# Targeted, collaborative biodiversity conservation in the global ocean can benefit fisheries economies

**DOI:** 10.1101/2021.04.23.441004

**Authors:** D. Scott Rinnan, Gabriel Reygondeau, Jennifer McGowan, Vicky Lam, Rashid Sumaila, Ajay Ranipeta, Kristin Kaschner, Cristina Garilao, William L. Cheung, Walter Jetz

**Affiliations:** Department of Ecology and Evolutionary, Yale University, New Haven, CT, USA; Center for Biodiversity and Global Change, Yale University, New Haven, CT, USA; Institute for the Oceans and Fisheries, Changing Ocean Research Unit, University of British Columbia, Vancouver, British Columbia, Canada; The Nature Conservancy, Arlington, VA, USA; Institute for the Oceans and Fisheries & the School of Public Policy and Global Affairs, Fisheries Economics Research Unit, University of British Columbia, Vancouver, British Columbia, Canada; Department of Biometry & Environmental System Analysis, Albert Ludwigs University, Freiburg, Freiburg, Germany; GEOMAR Helmholtz Centre for Ocean Research Kiel, Kiel, Germany

## Abstract

Marine protected areas (MPAs) are key to averting continued loss of species and ecosystem services in our oceans, but concerns around economic trade-offs hamper progress. Here we provide optimized planning scenarios for global MPA networks that secure species habitat while minimizing impacts on fisheries revenues. We found that MPA coverage requirements differ vastly among nations, and that two-thirds of nations benefit economically from a collaborative approach. Immediate global protection of marine biodiversity habitat comes with losses of ~19% of total fisheries revenues, but international cooperation in concert with high seas protection improves economic losses for most countries, safeguards all species, and could save ~5B USD annually worldwide. Nations and fishery economies both share benefits from a coordinated approach to conserving marine biodiversity, with direct relevance to current international policies.

## Supplemental Data 1 - Study species for "Targeted, collaborative biodiversity conservation in the global ocean can benefit fisheries economies" (part 1 of 2)

Taxon	Genus	Species	Name	OccurCells	Commercial	PercentProtected	Target	EEZ_A	EEZ_FL	HS_A	HS_FL	GO_A	GO_FL
Fish	Abalistes	filamentosus		17	0	19.94	10	42.48	45.01	20.65	20.65	44.93	47.78
Fish	Abalistes	stellaris	Starry triggerfish	231	1	19.4	10	44.65	46.43	20.24	20.24	46.9	48.98
Fish	Abalistes	stellatus		571	0	17.98	10	42.97	45.15	18.72	18.72	45.35	47.79
Fish	Ablabys	macracanthus	Spiny waspfish	6	0	6.82	42.37	46.68	51.55	6.82	6.82	50.1	54.76
Fish	Ablabys	taenianotus	Cockatoo waspfish	82	0	20.56	10	42.92	44.5	20.93	20.93	45.69	47.22
Fish	Ablennes	hians	Flat needlefish	547	1	21.19	10	52.38	52.9	21.19	21.19	55.52	55.42
Fish	Abudefduf	abdominalis	Green damselfish	33	0	62.46	59.51	87.67	86.57	62.46	62.46	92.84	89.63
Fish	Abudefduf	bengalensis	Bengal sergeant	243	0	23.91	10	48.91	50.03	23.91	23.91	52.79	53.42
Fish	Abudefduf	concolor		75	0	32.16	47.86	68.74	68.82	32.16	32.16	76.01	77.16
Fish	Abudefduf	conformis		3	0	0	97.43	97.43	97.43	0	0	97.43	97.43
Fish	Abudefduf	declivifrons	Mexican nightsergeant	54	0	14.12	54.6	66.94	65.98	14.12	14.12	73.21	74.47
Fish	Abudefduf	lorenzi	Black-tail sergeant	34	0	12.42	12.16	41.33	42.3	12.42	12.42	43.97	45.08
Fish	Abudefduf	margariteus	Pearly sergeant	3	0	0.37	100	100	100	0.37	0.37	100	100
Fish	Abudefduf	natalensis	Natal sergeant	8	0	5.76	100	97.93	99.76	5.76	5.76	100	100
Fish	Abudefduf	notatus	Yellowtail sergeant	89	0	23.78	10	51.53	51.96	24.18	24.18	54.31	54.85
Fish	Abudefduf	saxatilis	Sergeant-major	390	1	16.86	14.32	50.39	50.46	16.86	16.86	53.64	55.06
Fish	Abudefduf	septemfasciatus	Banded sergeant	189	1	19.61	10	48.69	49.29	19.61	19.61	51.27	51.06
Fish	Abudefduf	sexfasciatus	Scissortail sergeant	444	1	22.39	10	51.74	52.95	23.13	23.13	54.29	55.58
Fish	Abudefduf	sordidus	Blackspot sergeant	369	1	19.84	10	50.67	50.97	19.84	19.84	53.55	53.05
Fish	Abudefduf	sparoides	False-eye sergeant	50	0	30.73	35.81	61.46	61.81	33.8	33.8	65.61	66.79
Fish	Abudefduf	taurus	Night sergeant	101	0	20.49	23.1	44.13	44.77	20.49	20.49	49.55	50.36
Fish	Abudefduf	troschelii	Panamic sergeant major	165	0	27.97	43.96	70.9	70.63	27.97	27.97	76.9	77.54
Fish	Abudefduf	vaigiensis	Indo-Pacific sergeant	565	1	22.56	10	52.64	53.64	23.32	23.32	55.24	56.25
Fish	Abudefduf	whitleyi	Whitley's sergeant	63	0	78.85	35.81	81.23	82.13	79.78	79.78	81.44	83.32
Fish	Abyssobrotula	galatheae		22	0	6.37	10	10.7	11.56	11.57	18.12	10.64	17.34
Fish	Acanthaluteres	brownii	Spiny-tailed leatherjacket	34	0	32.55	49.41	49.45	53.82	32.55	32.55	55.93	59.96
Fish	Acanthaluteres	spilomelanurus	Bridled leatherjacket	86	0	22.81	36.75	51.67	52.16	22.81	22.81	57.26	58.54
Fish	Acanthaluteres	vittiger	Toothbrush leatherjacket	137	0	23.6	37.48	51.95	53.5	23.6	23.6	58.34	59.85
Fish	Acanthanectes	hystrix		3	0	0	100	100	100	0	0	100	100
Fish	Acanthaphritis	barbata		16	0	29.05	11.53	46.41	47.96	29.05	29.05	49.34	50.45
Fish	Acanthaphritis	grandisquamis		11	0	27.82	15.97	42.74	45.56	27.82	27.82	42.76	46.43
Fish	Acanthemblemaria	aspera	Roughhead blenny	42	0	27.71	37.31	45.9	47.1	27.71	27.71	51.84	52.91
Fish	Acanthemblemaria	balanorum	Clubhead blenny	17	0	15.41	67.13	73.61	71.02	15.41	15.41	81.25	80.32
Fish	Acanthemblemaria	castroi	Galapagos barnacle blenny	18	0	99.98	74.31	100	99.98	99.98	99.98	100	99.98
Fish	Acanthemblemaria	chaplini	Papillose blenny	20	0	17.09	27.66	43.74	43.51	17.09	17.09	45.37	47.86
Fish	Acanthemblemaria	crockeri	Browncheek blenny	46	0	13.86	62.86	68	66.65	13.86	13.86	73.95	69.59
Fish	Acanthemblemaria	exilispinus	Bluntspine blenny	24	0	24.22	80.28	71.83	70.82	24.22	24.22	86.58	88.74
Fish	Acanthemblemaria	hancocki	Hancock's blenny	31	0	12.69	59.62	63.56	64.2	12.69	12.69	72.56	74.63
Fish	Acanthemblemaria	hastingsi	Cortez barnacle blenny	12	0	30.01	70.3	82.61	80.2	30.01	30.01	86.96	87.87
Fish	Acanthemblemaria	macrospilus	Barnacle blenny	55	0	12.19	58.45	72.22	72.19	12.19	12.19	78.59	78.58
Fish	Acanthemblemaria	mangognatha	Revillagigedo barnacle	4	0	100	100	100	100	100	100	100	100
Fish	Acanthemblemaria	maria	Secretary blenny	27	0	28.81	44.6	42.73	44.14	28.81	28.81	51.73	51.27
Fish	Acanthemblemaria	paula	Dwarf spinyhead blenny	4	0	29.44	85.76	74.71	69.18	29.44	29.44	85.76	85.76
Fish	Acanthemblemaria	spinosa	Spinyhead blenny	56	0	26.46	35.2	45.38	48.86	26.46	26.46	51.03	55.41
Fish	Acanthistius	brasilianus	Argentine seabass	121	1	1.39	36.27	40.21	44.28	1.69	1.69	40.59	43.65
Fish	Acanthistius	joanae	Scalyjaw koester	6	0	0	91.32	91.32	91.32	0	0	91.32	91.32
Fish	Acanthistius	ocellatus	Eastern wirrah	55	0	20.83	70.55	69.47	66.76	20.83	20.83	79.18	79.94
Fish	Acanthistius	paxtoni	Orangelined wirrah	4	0	27.03	98.63	79.27	79.27	27.03	27.03	98.63	98.63
Fish	Acanthistius	sebastoides	Koester	30	0	2.55	71.42	89.6	91.67	2.55	2.55	89.98	93.35
Fish	Acanthistius	serratus	Western wirrah	29	0	18.06	55.39	51.32	53.5	18.06	18.06	59.52	62.87
Fish	Acanthocepola	abbreviata	Bandfish	72	0	21.02	10	47.32	49.63	21.47	21.47	50.41	52.38
Fish	Acanthocepola	krusensternii	Red-spotted bandfish	21	0	26.53	44.92	71.88	72.17	26.53	26.53	69.44	70.74
Fish	Acanthocepola	limbata	Blackspot bandfish	33	0	15.77	13.83	39.97	41.45	15.77	15.77	41.9	43.36
Fish	Acanthochaenus	luetkenii	Pricklefish	40	0	7.55	10	16.36	16.36	13.64	16.42	14.56	16.72
Fish	Acanthochromis	polyacanthus	Spiny chromis	201	0	25.83	10	46.32	47.4	25.83	25.83	48.55	49.84
Fish	Acanthoclinus	fuscus	Rockfish	27	0	1.7	76.63	75.35	75.35	1.7	1.7	76.63	76.63
Fish	Acanthoclinus	marilynae	Stout rockfish	3	0	1.14	94.95	93.88	93.88	1.14	1.14	94.95	94.95
Fish	Acanthoclinus	rua	Little rockfish	5	0	2.84	53.46	58.99	59.39	2.84	2.84	61.82	60.33
Fish	Acanthocybium	solandri	Wahoo	11296	1	7.6	10	14.74	15.91	12.96	13.22	14.31	15.32
Fish	Acanthodraco	dewitti		5	0	13.08	41.21	51.54	55.3	15.9	15.9	54.89	56.97
Fish	Acanthogobius	flavimanus	Yellowfin goby	45	0	48.42	57.49	84.03	81.72	48.42	48.42	77.36	77.24
Fish	Acantholabrus	palloni	Scale-rayed wrasse	60	0	30.32	22	42.63	44.86	31.51	31.51	46.64	48.99
Fish	Acantholiparis	caecus		3	0	14.19	36	38.14	46.75	24.08	24.08	37.52	37.26
Fish	Acantholiparis	opercularis	Spiny snailfish	9	0	23.99	47.67	54.56	50.38	43.07	43.07	60.38	47.67
Fish	Acantholumpenus	mackayi	Pighead prickleback	55	0	4.39	17.87	29.99	33.65	4.39	4.39	31.2	34.77
Fish	Acanthonus	armatus	Bony-eared assfish	38	0	5.81	10	13.12	13.8	11.75	12.66	12.14	13.17
Fish	Acanthopagrus	arabicus	Arabian yellowfin seabream	8	0	20.06	23.01	59.67	60.13	21.9	21.9	61.06	62.03
Fish	Acanthopagrus	australis	Yellowfin bream	59	0	73.13	50.9	88.17	87.36	73.13	73.13	91.08	91.31
Fish	Acanthopagrus	bifasciatus	Twobar seabream	39	1	6.46	37.38	55.91	57.9	6.46	6.46	59.08	61.4
Fish	Acanthopagrus	butcheri	Black bream	98	0	22.95	34.09	54.56	55.19	22.95	22.95	59.4	59.92
Fish	Acanthopagrus	chinshira	Okinawan yellow-fin seabream	6	0	19.93	52.31	71.88	68.61	19.93	19.93	71.49	69.05
Fish	Acanthopagrus	latus	Yellowfin seabream	34	1	7.49	55.84	60.28	61.41	7.49	7.49	63.52	64.5
Fish	Acanthopagrus	palmaris	Northwest black bream	11	0	51.94	48.98	61.87	60.7	51.94	51.94	67	66.72
Fish	Acanthopagrus	schlegelii	Blackhead seabream	65	1	31.79	46.86	74.34	73.35	31.79	31.79	71.33	72.07
Fish	Acanthoplesiops	echinatus	Hiatt's longfin	5	0	12.26	23.56	39.7	40.68	12.26	12.26	42.55	43.67
Fish	Acanthoplesiops	hiatti	Hiatt's basslet	11	0	10.4	13.64	44.43	44.48	10.4	10.4	46.39	46.82
Fish	Acanthoplesiops	indicus	Scottie	13	0	22.21	32.88	56.14	56.85	22.47	22.47	59.27	58.91
Fish	Acanthoplesiops	psilogaster	Barebelly longfin	13	0	11.42	21.27	41.87	43.29	11.42	11.42	44.22	44.39
Fish	Acanthopsetta	nadeshnyi	Scale-eye plaice	21	0	13.04	21.12	46.64	47.45	13.27	13.27	47.66	49.26
Fish	Acanthosphex	leurynnis	Wasp-spine velvetfish	35	0	19.91	10	47.06	48.44	20.47	20.47	49.53	51.09
Fish	Acanthostracion	guineensis		66	0	6.66	53.46	61	59.21	6.66	6.66	60.74	60.84
Fish	Acanthostracion	notacanthus	Island cowfish	15	0	5.26	45.69	66.84	67.54	5.26	5.26	68.4	68.48
Fish	Acanthostracion	polygonius	Honeycomb cowfish	140	0	15.79	15.38	45.29	46.02	15.79	15.79	47.39	50.1
Fish	Acanthostracion	quadricornis	Scrawled cowfish	439	0	13.37	10	48.21	49.15	13.37	13.37	50.64	52.56
Fish	Acanthurus	achilles	Achilles tang	126	1	31.64	13.08	57.25	60.56	31.94	31.94	58.3	61.18
Fish	Acanthurus	albipectoralis	Whitefin surgeonfish	63	0	55.73	29.03	72.98	71.37	55.73	55.73	73.35	71.9
Fish	Acanthurus	auranticavus	Orange-socket surgeonfish	100	0	24.37	10	50.6	51.49	24.87	24.87	52.76	54.15
Fish	Acanthurus	bahianus	Barber surgeonfish	47	1	15.3	45.19	52.68	54.15	15.3	15.3	60.66	59.64
Fish	Acanthurus	blochii	Ringtail surgeonfish	304	1	25.44	10	53.13	53.87	26.03	26.03	55.31	56.27
Fish	Acanthurus	chirurgus	Doctorfish	309	0	15.82	13.06	47.73	49.69	15.82	15.82	51.22	54.21
Fish	Acanthurus	coeruleus	Blue tang surgeonfish	331	0	17.91	16.48	46.57	47.65	17.91	17.91	49.51	52.34
Fish	Acanthurus	dussumieri	Eyestripe surgeonfish	349	1	22.46	10	47.24	49.22	23.58	23.58	49.5	51.74
Fish	Acanthurus	fowleri	Fowler's surgeonfish	26	0	15.38	10	40.79	42.6	15.38	15.38	43.52	45.45
Fish	Acanthurus	gahhm	Black surgeonfish	25	1	6.92	40.08	53.02	53.72	6.92	6.92	56.41	57.94
Fish	Acanthurus	grammoptilus	Finelined surgeonfish	148	0	38.46	19.13	47.68	48.92	38.46	38.46	50.57	51.44
Fish	Acanthurus	guttatus	Whitespotted surgeonfish	168	1	29.18	10	54.56	56.72	29.65	29.65	56.21	58.07
Fish	Acanthurus	japonicus	Japan surgeonfish	31	0	20.54	10	47.66	48.78	20.54	20.54	50.51	51.74
Fish	Acanthurus	leucocheilus	Palelipped surgeonfish	18	0	10.93	24.38	44.01	45.74	10.93	10.93	47.37	47.07
Fish	Acanthurus	leucopareius	Whitebar surgeonfish	87	0	31.79	10	51.4	55.03	32.16	32.16	52.03	55.54
Fish	Acanthurus	leucosternon	Powderblue surgeonfish	109	0	25.83	16.38	55.22	55.75	27.16	27.16	58.22	59.3
Fish	Acanthurus	lineatus	Lined surgeonfish	517	1	23.33	10	52.59	53.54	23.65	23.65	54.93	55.54
Fish	Acanthurus	maculiceps	White-freckled surgeonfish	68	1	20.6	10	48.06	49.31	20.6	20.6	50.09	51.06
Fish	Acanthurus	mata	Elongate surgeonfish	277	1	21.21	10	46.49	48.34	21.77	21.77	48.66	50.48
Fish	Acanthurus	monroviae	Monrovia doctorfish	122	1	5.42	43.96	63.5	63.17	5.42	5.42	63.95	63.07
Fish	Acanthurus	nigricans	Whitecheek surgeonfish	419	1	21.45	10	46.29	48	21.45	21.45	48.48	50.05
Fish	Acanthurus	nigricauda	Epaulette surgeonfish	307	1	25.4	10	52.52	53.83	25.87	25.87	54.59	56.18
Fish	Acanthurus	nigrofuscus	Brown surgeonfish	620	1	22.92	10	51.66	53.27	23.66	23.66	54.12	55.63
Fish	Acanthurus	nigroris	Bluelined surgeonfish	182	0	27.72	10	49.36	51.73	28.56	28.56	51.24	53.62
Fish	Acanthurus	nubilus	Bluelined surgeon	32	1	25.92	10	49.09	51.34	26.4	26.4	51.42	53.71
Fish	Acanthurus	olivaceus	Orangespot surgeonfish	351	1	23.58	10	46.59	48.19	23.64	23.64	48.92	50.43
Fish	Acanthurus	polyzona	Black-barred surgeonfish	10	0	32.05	48.55	74.05	74.38	32.72	32.72	75.97	76.85
Fish	Acanthurus	pyroferus	Chocolate surgeonfish	323	1	21.36	10	46.39	48.17	21.94	21.94	48.5	50.44
Fish	Acanthurus	reversus		8	0	40.83	70.58	85.91	90.99	40.83	40.83	85.91	85.91
Fish	Acanthurus	sohal	Sohal surgeonfish	63	1	4.66	28.43	56.12	57.48	4.66	4.66	58.66	58.58
Fish	Acanthurus	tennentii	Doubleband surgeonfish	68	0	21.92	21.26	55.74	56.56	23.72	23.72	58.69	59.41
Fish	Acanthurus	thompsoni	Thompson's surgeonfish	283	0	22.56	10	46.49	48.34	23.23	23.23	48.44	50.54
Fish	Acanthurus	tractus	Ocean surgeonfish	4	0	17.59	47.35	50.62	50.71	17.59	17.59	57.56	56.69
Fish	Acanthurus	triostegus	Convict surgeonfish	671	1	21.22	10	47.01	48.73	22.09	22.09	49.32	50.93
Fish	Acanthurus	tristis	Indian Ocean mimic surgeonfish	20	0	17.76	37.14	55.93	53.34	17.76	17.76	59.49	55.22
Fish	Acanthurus	xanthopterus	Yellowfin surgeonfish	458	1	21.01	10	47.24	49.03	21.82	21.82	49.55	51.34
Fish	Acentrogobius	audax	Mangrove goby	15	0	21.6	10	50.65	51.79	22.15	22.15	53	54.28
Fish	Acentrogobius	caninus	Tropical sand goby	141	0	21.63	10	45.43	47.21	22.14	22.14	48.1	50
Fish	Acentrogobius	cyanomos		18	0	16.68	10	46.86	48.54	17.06	17.06	49.87	51.16
Fish	Acentrogobius	janthinopterus	Robust mangrove goby	58	0	22.21	10	48.66	49.93	22.21	22.21	51.44	52.69
Fish	Acentrogobius	moloanus	Barcheek Amoya	41	0	22.29	10	48.96	50.25	22.29	22.29	51.79	53.25
Fish	Acentrogobius	multifasciatus		11	0	16.89	13.55	44.13	45.76	16.89	16.89	47.23	48.21
Fish	Acentrogobius	nebulosus	Shadow goby	246	0	22.74	10	50.95	51.46	23.06	23.06	53.61	53.9
Fish	Acentrogobius	suluensis	Sulu goby	27	0	14.28	10	43.56	45	14.28	14.28	46.79	47.48
Fish	Acentrogobius	viridipunctatus	Spotted green goby	113	0	20.1	10	46.75	48	20.5	20.5	49.26	50.82
Fish	Acentronura	breviperula		14	0	21.05	10	45.37	46.81	21.38	21.38	48.12	49.62
Fish	Acentronura	tentaculata	Shortpouch pygmy pipehorse	24	0	21.43	10	51.09	51.9	21.83	21.83	53.9	54.88
Fish	Acentrophryne	longidens		6	0	8.54	52.65	48.89	48.89	8.54	8.54	52.65	52.65
Fish	Achiroides	melanorhynchus		3	0	6.06	54.54	54.13	54.41	6.06	6.06	58.19	58.9
Fish	Achiropsetta	tricholepis	Prickly flounder	33	0	19.8	10.78	46.23	49.12	24.69	24.99	46.34	48.34
Fish	Achirus	achirus	Drab sole	48	0	14.78	28.6	46.18	48.67	14.78	14.78	52.04	54.31
Fish	Achirus	declivis	Plainfin sole	47	0	17.15	17.06	43.55	46.79	17.15	17.15	48.27	51
Fish	Achirus	klunzingeri	Brown sole	33	1	20.9	56.66	67.36	64.04	20.9	20.9	74.15	74.06
Fish	Achirus	lineatus	Lined sole	243	0	17.78	15.84	45.86	47.72	17.78	17.78	50.81	52.9
Fish	Achirus	mazatlanus	Mazatlan sole	129	0	26.5	42.26	68.49	67.2	26.5	26.5	74.29	74.94
Fish	Achirus	scutum	Network sole	61	0	21.12	54.96	70.9	69.75	21.12	21.12	77.06	78.75
Fish	Achoerodus	gouldii	Western blue groper	80	0	26.23	42.81	51.88	51.95	26.23	26.23	57	60.1
Fish	Achoerodus	viridis	Eastern blue groper	28	0	18.71	83.51	75.31	80.9	18.71	18.71	90.2	98.15
Fish	Acipenser	brevirostrum	Shortnose sturgeon	21	0	5.35	59.41	62.27	59.03	5.35	5.35	69.62	61.11
Fish	Acipenser	gueldenstaedtii	Danube sturgeon	9	1	12.14	74.12	74.56	76.94	12.14	12.14	81.62	80.02
Fish	Acipenser	medirostris	Green sturgeon	25	0	21.83	51.8	56.96	55.57	21.83	21.83	62.19	62.48
Fish	Acipenser	mikadoi	Sakhalin sturgeon	3	0	41.73	66.1	81.31	77.46	41.73	41.73	78.27	77.65
Fish	Acipenser	naccarii	Adriatic sturgeon	11	0	19.4	77.6	66.31	66.31	19.4	19.4	77.6	77.6
Fish	Acipenser	nudiventris	Fringebarbel sturgeon	6	0	7.42	78.71	73.42	81.74	7.42	7.42	78.71	81.25
Fish	Acipenser	oxyrinchus	Atlantic sturgeon	113	0	7.02	43.02	55.14	56.71	8.46	8.46	59.13	59.63
Fish	Acipenser	sinensis	Chinese sturgeon	5	0	2.79	100	97.95	97.29	2.79	2.79	100	100
Fish	Acipenser	stellatus	Starry sturgeon	10	1	9.38	59.76	59.91	65.68	9.38	9.38	65.81	69.88
Fish	Acipenser	sturio	Sturgeon	134	1	37.84	26.95	47.44	48.32	37.84	37.84	50.7	51.71
Fish	Acipenser	transmontanus	White sturgeon	14	1	31.5	61.98	65.48	67.94	31.5	31.5	76.61	78.47
Fish	Acreichthys	hajam		10	0	22	10	50.78	51.27	22.4	22.4	53.18	54.03
Fish	Acreichthys	radiatus	Radial leatherjacket	24	0	22.55	10	49.28	50.49	22.87	22.87	51.5	52.86
Fish	Acreichthys	tomentosus	Bristle-tail file-fish	86	0	18.58	10	47.23	48.25	19.03	19.03	49.88	50.93
Fish	Acromycter	alcocki		6	0	32.24	30.59	51.28	54.21	46.12	46.12	59.52	59.71
Fish	Acromycter	atlanticus		8	0	18.35	35.45	42.68	44.17	18.86	18.86	46.47	46.13
Fish	Acromycter	nezumi		13	0	19.94	40.59	64.72	61.1	19.94	19.94	57.15	58.06
Fish	Acropoma	hanedai		14	0	15.29	38.6	63.28	61.84	15.84	15.84	56.43	57.35
Fish	Acropoma	japonicum	Glowbelly	177	0	17.42	10	47.16	48.96	18.57	18.57	49.24	51.94
Fish	Acropoma	lecorneti		7	0	20.72	10	27.52	28.4	27.65	27.89	27.47	27.93
Fish	Aculeola	nigra	Hooktooth dogfish	21	0	3.75	59.05	67.77	63.83	3.75	3.75	71.52	64.64
Fish	Acyrtops	beryllinus	Emerald clingfish	56	0	21.39	21.58	45.49	45.77	21.39	21.39	49.17	50.94
Fish	Acyrtus	lanthanum	Orange-spotted clingfish	17	0	21.14	28.57	46.21	46.08	21.14	21.14	48.37	50
Fish	Acyrtus	rubiginosus	Red clingfish	64	0	25.61	26.81	49.9	46.61	25.61	25.61	52.55	51.72
Fish	Adelosebastes	latens		14	0	2.93	38.72	54.51	58.89	13.03	13.03	57.68	61.94
Fish	Adventor	elongatus	Visitor	81	0	25.55	10.83	44.49	47.23	25.55	25.55	46.88	49.63
Fish	Aeoliscus	punctulatus	Speckled shrimpfish	29	0	22.08	22.94	61.93	63.25	23.3	23.3	64.34	65.67
Fish	Aeoliscus	strigatus	Razorfish	150	1	22	10	47.43	49.1	22.42	22.42	49.85	51.48
Fish	Aesopia	cornuta	Unicorn sole	82	0	19.84	10	45.06	46.37	20.41	20.41	47.4	49.05
Fish	Aetapcus	maculatus	Warty prowfish	52	0	22.41	34.74	54.01	54.94	22.41	22.41	58.83	59.5
Fish	Aethaloperca	rogaa	Redmouth grouper	226	1	18.85	10	44.68	46.24	19.36	19.36	47.02	48.77
Fish	Aethotaxis	mitopteryx mitopteryx	Longfin icedevil	41	0	8.67	10	11.4	13.99	12.21	14.01	11.13	13.92
Fish	Aetobatus	flagellum	Longheaded eagle ray	17	0	19.56	10	45.28	46.54	20.14	20.14	47.77	49.29
Fish	Aetobatus	narinari	Spotted eagle ray	584	1	19.82	10	48.27	49.74	20.49	20.49	50.84	52.53
Fish	Aetobatus	ocellatus	Ocellated eagle ray	126	0	20.9	10	48.48	49.85	21.75	21.75	51.01	52.65
Fish	Aetomylaeus	bovinus	Bull ray	158	0	13.81	27.11	54.07	52.89	14.15	14.15	56.62	55.83
Fish	Aetomylaeus	caeruleofasciatus	Blue-banded eagle ray	24	0	15.95	13.54	36.69	39.73	15.95	15.95	38.74	41.61
Fish	Aetomylaeus	maculatus	Mottled eagle ray	34	0	22.14	10	49.68	50.21	22.67	22.67	52.34	53.17
Fish	Aetomylaeus	milvus		22	0	17.72	10	44.21	45.68	18.32	18.32	46.48	48.3
Fish	Aetomylaeus	nichofii	Banded eagle ray	91	0	21.1	10	44.75	46.2	21.71	21.71	47.3	49.12
Fish	Aetomylaeus	vespertilio	Ornate eagle ray	29	0	19.94	10	42.97	44.8	20.64	20.64	45.46	47.55
Fish	Agonomalus	jordani		11	0	43.05	60.04	61.63	59.21	43.05	43.05	73.47	66.92
Fish	Agonomalus	mozinoi	Kelp poacher	11	0	24.69	65.64	70.64	61.44	24.69	24.69	77.38	71.03
Fish	Agonomalus	proboscidalis		11	0	24.54	37.29	61.81	61.91	24.54	24.54	65.05	62.82
Fish	Agonopsis	asperoculis		4	0	2.32	62.42	66.11	64.53	2.32	2.32	68.87	63.54
Fish	Agonopsis	chiloensis	Snailfish	78	0	6.76	23.95	39.47	43.66	7.73	7.73	40.51	44.29
Fish	Agonopsis	sterletus	Southern spearnose poacher	27	0	29.59	63.3	74	73.02	29.59	29.59	74.81	75.32
Fish	Agonopsis	vulsa	Northern spearnose poacher	61	0	14.09	39.73	48.47	46.35	14.09	14.09	48.87	52.71
Fish	Agonostomus	monticola	Mountain mullet	170	0	17.02	18.33	43.49	42.62	17.02	17.02	46.04	47.42
Fish	Agonostomus	telfairii	Fairy mullet	8	0	42.5	36.86	68.83	69.95	47.56	47.56	70.73	74.37
Fish	Agonus	cataphractus	Hooknose	617	1	30.66	28.97	38.33	37.67	30.88	30.88	40.26	40.22
Fish	Agrostichthys	parkeri	Streamer fish	61	0	4.6	10	11.14	11.47	10.82	24.58	12.17	26.32
Fish	Ahlia	egmontis	Key worm eel	232	0	18.23	16.12	44.8	45.86	18.23	18.23	48.23	50.88
Fish	Ahliesaurus	berryi		168	0	7.87	10	13.96	15.18	12.82	13.37	13.74	14.77
Fish	Ahliesaurus	brevis		15	0	11.52	10	15.98	17.89	16	16.16	16.98	16.68
Fish	Aiakas	kreffti		4	0	0	73.75	67.29	67.29	32.71	32.71	73.75	77.85
Fish	Aidablennius	sphynx		72	0	25.84	40.66	45.19	39.47	25.84	25.84	51.84	44.02
Fish	Aioliops	megastigma	Bigspot minidartfish	9	0	12.32	13.74	40.51	41.69	12.32	12.32	43.24	44.37
Fish	Aioliops	novaeguineae	New guinea minidartfish	13	0	20.62	17	46.06	47.59	20.62	20.62	48.04	48.92
Fish	Aioliops	tetrophthalmus		9	0	45.34	50.53	67.6	62.93	45.34	45.34	69.21	67.05
Fish	Akarotaxis	nudiceps		78	0	49.79	33.52	67.03	78.37	49.79	49.79	66.81	78.37
Fish	Akko	dionaea		3	0	19.62	69.34	71.43	60.26	19.62	19.62	77.13	69.34
Fish	Alabes	bathys		7	0	19.18	44.58	52.1	51.94	19.18	19.18	55.92	57.16
Fish	Alabes	dorsalis	Common shore-eel	88	0	20.44	38.72	53.29	55.61	20.44	20.44	59.72	61.61
Fish	Alabes	elongata		5	0	29.13	50.07	53.07	57.84	29.13	29.13	62.57	68.63
Fish	Alabes	gibbosa		3	0	21.55	90.86	75.92	75.92	21.55	21.55	90.86	90.86
Fish	Alabes	hoesei	Dwarf shore-eel	37	0	24.04	36.98	56.16	58.1	24.04	24.04	63.07	64.9
Fish	Alabes	obtusirostris		6	0	17.86	40.49	46.54	48.44	17.86	17.86	51.23	54.05
Fish	Alabes	occidentalis		11	0	39.59	52.54	56.05	59.38	39.59	39.59	63.38	67.45
Fish	Alabes	parvula	Pygmy shore-eel	30	0	24.99	36.9	57.26	59.33	24.99	24.99	64.17	66.1
Fish	Alabes	scotti		3	0	14.33	100	87.72	87.72	14.33	14.33	100	100
Fish	Albatrossia	pectoralis	Giant grenadier	119	0	8.27	17.47	34.36	36.53	10.82	10.82	36.87	37.69
Fish	Albula	argentea	Longjaw bonefish	38	0	21.94	10	44.36	46.23	21.94	21.94	46.44	48.29
Fish	Albula	oligolepis	Smallscale bonefish	48	0	23.21	10	51.34	52.15	23.29	23.29	54.39	54.61
Fish	Albula	vulpes	Bonefish	142	1	20.07	22.22	42.21	43.88	20.07	20.07	45.09	48.4
Fish	Alcichthys	elongatus		32	0	32.12	49.21	63.93	64.99	32.12	32.12	62.28	62.76
Fish	Alcockia	rostrata		6	0	10.03	10	13.54	13.9	14.02	20.44	13.99	19.33
Fish	Aldrichetta	forsteri	Yellow-eye mullet	232	0	19.09	33.95	53.93	55.25	19.09	19.09	59.63	60.21
Fish	Aldrovandia	affinis	Gilbert's halosaurid fish	268	0	16.05	10	32.74	34.85	23.05	23.6	32.23	33.91
Fish	Aldrovandia	gracilis		99	0	6.4	10	23.81	29.89	7.64	7.64	23.67	28.63
Fish	Aldrovandia	mediorostris		9	0	12.09	10	27.4	29	17.23	17.48	26.16	27.8
Fish	Aldrovandia	oleosa		21	0	3.32	10	12.35	14.18	10.48	11.09	11.46	13.63
Fish	Aldrovandia	phalacra	Hawaiian halosaurid fish	150	0	16.26	10	36.23	37.93	26	26.76	35.54	37.19
Fish	Aldrovandia	rostrata		5	0	1.47	10	9.87	9.87	9.87	9.87	10	10
Fish	Alectis	alexandrina	Alexandria pompano	136	1	9.77	43.99	62.15	58.45	9.77	9.77	63.09	61.09
Fish	Alectis	ciliaris	African pompano	669	1	18.12	10	48.9	50.71	18.94	18.94	51.35	53.16
Fish	Alectis	indica	Indian threadfish	318	1	18.27	10	43.92	45.55	18.8	18.8	46.35	48.22
Fish	Alectrias	alectrolophus	Stone cockscomb	30	0	11.69	25	47.21	46.46	11.69	11.69	48.97	49.66
Fish	Alectrias	benjamini	Spiny cockscomb	13	0	39.61	54.84	71.02	67.74	39.61	39.61	75.73	73.13
Fish	Alectrias	cirratus	Ciliate cockscomb	3	0	25.78	62.58	71.35	73.35	25.78	25.78	75.66	77.01
Fish	Alectrias	mutsuensis	Maned cockscomb	4	0	38.04	91.75	72.86	71.32	38.04	38.04	91.75	94.79
Fish	Alectridium	aurantiacum	Lesser prickleback	3	0	13.67	90.94	80.38	80.38	13.67	13.67	90.94	90.94
Fish	Alepes	apercna	Smallmouth scad	230	0	21.61	10	41.79	44.22	21.61	21.61	44.06	46.4
Fish	Alepes	djedaba	Shrimp scad	243	1	19.91	10	47.36	48.9	20.28	20.28	49.96	51.62
Fish	Alepes	kleinii	Razorbelly scad	152	0	21.41	10	46.24	48.52	21.92	21.92	49.31	51.34
Fish	Alepes	melanoptera	Blackfin scad	71	0	19.08	18.02	57.11	55.93	19.08	19.08	59.53	58.38
Fish	Alepes	vari	Herring scad	99	0	21.81	10	51.69	52.52	22.11	22.11	54.4	55.11
Fish	Alepisaurus	brevirostris	Short snouted lancetfish	200	0	5.62	10	11.81	12.8	11.72	24.89	11.74	24.82
Fish	Alepisaurus	ferox	Long snouted lancetfish	1405	1	6.8	10	13.29	14.39	12.31	17.59	13.06	19.14
Fish	Alepocephalus	agassizii	Agassiz' slickhead	142	1	14.76	12.9	31.1	33.91	31.01	31.61	31.21	36.37
Fish	Alepocephalus	antipodianus	Antipodean slickhead	5	0	53.97	45.62	60.17	59.25	71.84	71.84	62.85	64.68
Fish	Alepocephalus	asperifrons		3	0	3.9	75.53	72.74	72.74	3.9	3.9	75.53	75.53
Fish	Alepocephalus	australis	Small scaled brown slickhead	331	0	13.23	10	35.38	35.89	24.96	26.74	33	34.2
Fish	Alepocephalus	bairdii	Baird's slickhead	212	1	14.22	18.79	36.61	39.99	32.66	33.61	37.5	42.22
Fish	Alepocephalus	bicolor	Bicolor slickhead	33	0	17.11	10	45.58	47.73	21.05	21.14	46.46	48.39
Fish	Alepocephalus	blanfordii		3	0	33.69	20.16	42.68	42.09	37.38	38.97	46.39	44.22
Fish	Alepocephalus	fundulus		5	0	9.4	46.94	43.41	43.41	10.55	10.55	47.55	46.94
Fish	Alepocephalus	longiceps	Longfin slickhead	14	0	8.85	16.6	42.5	46.47	11	11	45.19	48.7
Fish	Alepocephalus	longirostris	Longsnout slickhead	12	0	16.97	10	39.88	41.72	28.73	29.29	36.59	37.49
Fish	Alepocephalus	melas		5	0	1.3	43.27	52.31	52.14	1.3	1.3	54.51	52.08
Fish	Alepocephalus	owstoni	Owston's slickhead	4	0	0.73	57.84	72.35	66.04	16.21	16.21	69.96	62.01
Fish	Alepocephalus	planifrons		4	0	27.71	60.08	68.33	67.43	27.71	27.71	75.47	71.45
Fish	Alepocephalus	productus	Smalleye smooth-head	42	0	8.28	10	22.99	24.89	17.76	17.95	22.72	24.77
Fish	Alepocephalus	rostratus	Risso's smooth-head	119	1	18.37	14.81	39.05	39.17	26.65	27.3	40.51	40.5
Fish	Alepocephalus	tenebrosus	California slickhead	120	0	5.04	10	32.41	33.79	15.24	19.63	24.99	27.85
Fish	Alepocephalus	triangularis	Triangulate slickhead	3	0	1.9	66.67	65.44	68.36	1.9	1.9	66.67	66.67
Fish	Alepocephalus	umbriceps	Slickhead	6	0	0.7	46.44	46.12	46.51	11.23	11.23	47.49	49.46
Fish	Alertichthys	blacki	Alert pigfish	129	0	13.16	43.33	39.36	39.36	14.76	14.76	43.33	43.33
Fish	Alionematichthys	crassiceps	Bighead viviparous brotula	18	0	28.51	13.73	51.12	54.35	28.51	28.51	52.74	55.64
Fish	Alionematichthys	minyomma		11	0	25.3	32.74	47.01	48.84	25.3	25.3	53.2	55.66
Fish	Alionematichthys	piger	Whiskered viviparous brotula	96	0	25.33	10	52.84	54.14	25.72	25.72	55.51	56.68
Fish	Alionematichthys	plicatosurculus	Folded viviparous brotula	12	0	8.49	18.92	41.85	43.68	8.49	8.49	44.55	45.38
Fish	Alionematichthys	riukiuensis	Bigeye cusk	81	0	22.37	10	48.95	50.37	22.37	22.37	51.49	52.96
Fish	Alionematichthys	suluensis	Sulu viviparous brotula	7	0	14.69	36.27	44.83	43.44	14.69	14.69	48.52	46.64
Fish	Alionematichthys	winterbottomi		20	0	26.7	44.22	60.88	61.08	26.7	26.7	62.66	63.4
Fish	Allenbatrachus	grunniens	Grunting toadfish	44	0	16.48	10	42.11	43.64	16.94	16.94	44.43	46.36
Fish	Allenbatrachus	meridionalis		6	0	34.21	42.81	67.8	70.97	39.86	39.86	68.96	74.61
Fish	Allenbatrachus	reticulatus		11	0	9.45	30.86	43.29	45.17	9.45	9.45	47.31	48.89
Fish	Allenichthys	glauerti	Glauert's anglerfish	6	0	28.44	80.01	69.86	65.34	28.44	28.44	80.01	80.01
Fish	Allips	concolor		7	0	22.25	14.77	47.12	47.57	22.25	22.25	49.94	49.75
Fish	Alloblennius	anuchalis		5	0	13.03	38.4	66.95	66.84	13.03	13.03	65.7	65.44
Fish	Alloblennius	jugularis	Jugular blenny	4	0	8.08	43.64	55.57	56.57	8.08	8.08	59.14	61.24
Fish	Alloblennius	parvus	Dwarf blenny	12	0	23.9	26.33	60.45	61.07	25.8	25.8	62.46	62.5
Fish	Alloblennius	pictus		13	0	5.7	40.51	53.35	53.6	5.7	5.7	56.08	57.16
Fish	Allocareproctus	jordani	Cherry snailfish	25	0	6.77	32.55	41.7	46.77	6.77	6.77	48.3	50.99
Fish	Allocareproctus	kallaion	Combed snailfish	7	0	5.3	89.65	85.18	91.33	5.3	5.3	90.57	99.91
Fish	Allocareproctus	tanix	Peach snailfish	10	0	5.93	56.73	65.13	67.19	5.93	5.93	72.03	72.5
Fish	Allocareproctus	unangas	Goldeneye snailfish	20	0	6.78	45.3	59.38	59.09	11.21	11.21	61.07	65.56
Fish	Allocareproctus	ungak	Whiskered snailfish	6	0	5.48	76.02	72.22	72.16	5.48	5.48	76.02	76.02
Fish	Allocyttus	folletti	Oxeye oreo	64	0	13.32	10	50.96	53.34	15.54	15.54	54.69	54.24
Fish	Allocyttus	guineensis	Guinea oreo	12	0	1.29	10	11.51	10.79	12.62	11.48	10.21	10.9
Fish	Allocyttus	niger	Black oreo	149	1	12.2	13.16	50.4	39.52	15.71	22.79	21.85	27.22
Fish	Allocyttus	verrucosus	Warty dory	434	0	4.81	10	12.01	12.32	11.75	17.91	11.63	18.41
Fish	Allomycterus	pilatus	Deep-water burrfish	291	0	21.04	27.01	53.63	52.77	21.31	21.31	57.4	57.43
Fish	Allosmerus	elongatus	Whitebait smelt	36	0	40.63	71.65	59.05	59.05	40.63	40.63	71.65	71.65
Fish	Allothunnus	fallai	Slender tuna	64	1	7.83	10	13.76	14.58	12.72	21.75	13.46	23.2
Fish	Alopias	pelagicus	Pelagic thresher	846	1	7.33	10	14.41	15.56	12.62	13.29	14.04	15.11
Fish	Alopias	superciliosus	Bigeye thresher	1427	1	7.43	10	14.27	15.46	12.62	12.85	13.98	14.85
Fish	Alopias	vulpinus	Thresher	1267	1	6.37	10	13.98	15.03	12.22	16.35	13.69	18.76
Fish	Alosa	aestivalis	Blueback shad	219	1	5.49	53.44	53.62	53.42	5.49	5.49	58.86	54.87
Fish	Alosa	alosa	Allis shad	243	1	35.77	24.47	41.79	42.24	35.93	35.93	44.56	45.5
Fish	Alosa	caspia	Caspian shad	6	0	16.17	81.49	91.36	93.89	16.17	16.17	95.68	99.72
Fish	Alosa	chrysochloris	Skipjack shad	42	0	8.66	62.99	60.59	58.28	8.66	8.66	63.83	62.99
Fish	Alosa	fallax	Twaite shad	466	1	28.52	15.23	40.91	42.16	29.04	29.04	44.17	45.03
Fish	Alosa	immaculata	Pontic shad	11	1	16.75	70.45	73.47	80.18	16.75	16.75	78.55	82.99
Fish	Alosa	mediocris	Hickory shad	77	1	4.98	55.79	57.78	57.12	4.98	4.98	63.61	59.89
Fish	Alosa	pseudoharengus	Alewife	344	1	6.34	37.14	41.12	41.05	6.34	6.34	41.6	41.67
Fish	Alosa	sapidissima	American shad	304	1	6.66	34.04	40.7	43.75	6.66	6.66	41.43	43.81
Fish	Alosa	tanaica	Black Sea shad	7	0	16.59	81.42	71.78	82.8	16.59	16.59	81.42	85.67
Fish	Alphestes	afer	Mutton hamlet	94	1	17.96	18.7	44.88	46.15	17.96	17.96	48.57	51.11
Fish	Alphestes	immaculatus	Pacific mutton hamlet	112	0	27.26	41.65	69.89	68.98	27.26	27.26	75.27	76.25
Fish	Alticus	kirkii	Kirk's blenny	47	0	25.28	18.21	58.44	59.26	25.5	25.5	61.92	62.16
Fish	Alticus	monochrus		13	0	29.04	36.92	64.99	66.2	32.31	32.31	67.17	69.13
Fish	Alticus	montanoi	Montano's Rockskipper	8	0	12.74	32.96	38.85	40.04	12.74	12.74	40.31	43.32
Fish	Alticus	saliens	Leaping blenny	46	0	20.29	10	48.42	48.75	20.29	20.29	51.31	51.03
Fish	Alticus	sertatus	Garlanded rockskipper	16	0	35.58	20.7	61.19	63.11	35.58	35.58	61.34	64
Fish	Altrichthys	curatus	Guardian damselfish	4	0	16.56	41.13	43.08	42.39	16.56	16.56	46.63	46.56
Fish	Aluterus	heudelotii	Dotterel filefish	232	0	8.47	10	43.19	47.89	9.97	9.97	46.34	49.37
Fish	Aluterus	monoceros	Unicorn leatherjacket filefish	3565	1	19.88	10	49.5	51.12	20.34	20.34	51.81	53.92
Fish	Aluterus	scriptus	Scribbled leatherjacket filefish	2367	1	19.14	10	48.11	49.62	19.77	19.77	50.74	52.5
Fish	Amanses	scopas	Broom filefish	147	1	23.38	10	52.74	53.47	23.78	23.78	54.72	55.7
Fish	Amarsipus	carlsbergi	Amarsipa	15	0	21.34	10	41.65	43.43	22.57	22.57	43.76	46.2
Fish	Ambassis	ambassis	Commerson's glassy	61	0	26.81	16.26	55.83	56.02	28.24	28.24	59.05	59.15
Fish	Ambassis	dussumieri	Malabar glassy perchlet	73	0	19.97	10	47.14	48.42	20.42	20.42	49.68	51.13
Fish	Ambassis	gymnocephalus	Bald glassy	113	0	19.82	10	47.22	48.75	20.21	20.21	49.99	51.36
Fish	Ambassis	interrupta	Long-spined glass perchlet	103	0	18.45	10	43.7	45.14	18.96	18.96	46.36	47.83
Fish	Ambassis	jacksoniensis	Port Jackson glassfish	20	0	15.92	88.94	77.31	77.31	15.92	15.92	93.01	88.94
Fish	Ambassis	kopsii	Singapore glassy perchlet	43	0	11.76	10.09	40.4	40.03	11.76	11.76	43.48	43.67
Fish	Ambassis	miops	Flag-tailed glass perchlet	64	0	15.85	10	43.25	43.88	15.85	15.85	46.61	46.35
Fish	Ambassis	nalua	Scalloped perchlet	51	0	14.51	10	38.69	41.42	14.51	14.51	40.77	43.24
Fish	Ambassis	natalensis	Slender glassy	46	0	10.84	40.53	53.57	55.92	10.84	10.84	55.78	54.08
Fish	Ambassis	urotaenia	Banded-tail glassy perchlet	76	0	20.48	10	46.27	47.58	20.93	20.93	48.8	50.21
Fish	Ambassis	vachellii	Vachelli's glass perchlet	53	0	14.57	10.19	37.26	39.78	14.57	14.57	40.11	42.63
Fish	Ambiserrula	jugosa	Mud flathead	48	0	65.47	60.16	81.98	82	65.47	65.47	85.95	86.76
Fish	Amblycirrhitus	bimacula	Twospot hawkfish	175	0	25.57	10	53.14	54.53	26	26	55.33	56.72
Fish	Amblycirrhitus	pinos	Redspotted hawkfish	113	0	14.88	10	40.67	43.48	14.88	14.88	43.16	46.3
Fish	Amblycirrhitus	unimacula		12	0	14.43	12.56	43.24	45.03	14.43	14.43	45.55	46.76
Fish	Amblyeleotris	arcupinna	Arcfin shrimpgoby	8	0	10.11	15.71	39.81	40.71	10.11	10.11	42.32	43.35
Fish	Amblyeleotris	aurora	Pinkbar goby	19	0	25.18	15.13	55.83	56.66	26.42	26.42	58.92	60.23
Fish	Amblyeleotris	biguttata	Twinspot shrimpgoby	3	0	16.27	10	37.36	39.77	16.27	16.27	39.12	41.94
Fish	Amblyeleotris	callopareia	Beautiful-cheek shrimpgoby	5	0	45.05	36.92	55.67	55.84	45.05	45.05	56.29	57.72
Fish	Amblyeleotris	diagonalis	Diagonal shrimp goby	48	0	19.71	10	47.66	49.28	20.1	20.1	50.17	51.86
Fish	Amblyeleotris	downingi	Downing's shrimpgoby	8	0	22.61	24.68	62.71	63.4	24.47	24.47	65.18	65.87
Fish	Amblyeleotris	fasciata	Red-banded prawn-goby	47	0	25.43	10	50.24	51.61	25.43	25.43	52.27	53.66
Fish	Amblyeleotris	fontanesii	Giant prawn-goby	17	0	10.46	12.58	41.35	42.51	10.46	10.46	43.89	45.18
Fish	Amblyeleotris	guttata	Spotted prawn-goby	141	0	20.06	10	43.16	44.91	20.06	20.06	45.3	47.34
Fish	Amblyeleotris	gymnocephala	Masked shrimpgoby	45	0	18.38	10	44.67	46.22	18.38	18.38	47.22	48.89
Fish	Amblyeleotris	latifasciata	Wide-barred shrimpgoby	10	0	11.88	11.85	42.35	43.32	11.88	11.88	45.59	45.85
Fish	Amblyeleotris	masuii	Masui's shrimp-goby	6	0	16.99	10	43.82	45.93	16.99	16.99	46.11	48.12
Fish	Amblyeleotris	melanocephala	Blackhead shrimpgoby	3	0	11.5	18.56	41.6	43.31	11.5	11.5	43.97	44.57
Fish	Amblyeleotris	novaecaledoniae		4	0	31.67	17.17	52.29	54.85	31.67	31.67	53.11	55.72
Fish	Amblyeleotris	ogasawarensis	Redspotted shrimpgoby	19	0	23.57	10	46.9	49.09	24.57	24.57	49.36	51.28
Fish	Amblyeleotris	periophthalma	Periophthalma prawn-goby	69	0	21.34	10	48.7	50.25	21.77	21.77	50.83	52.71
Fish	Amblyeleotris	randalli	Randall's prawn-goby	42	0	12.11	10	35.39	37.29	12.11	12.11	37.29	39.59
Fish	Amblyeleotris	rhyax	Volcano shrimpgoby	6	0	11.46	10	35.37	37.9	11.46	11.46	37.47	39.91
Fish	Amblyeleotris	rubrimarginata	Redmargin shrimpgoby	30	0	21.66	10	47.9	49.08	21.66	21.66	49.93	51.22
Fish	Amblyeleotris	steinitzi	Steinitz' prawn-goby	157	0	23.08	10	49.22	51.09	23.48	23.48	51.14	53.51
Fish	Amblyeleotris	sungami	Magnus' prawn-goby	9	0	24.82	15.51	57.42	58.25	26.18	26.18	60.47	61.7
Fish	Amblyeleotris	triguttata	Triplespot shrimpgoby	4	0	3.13	48.89	56.87	62.08	3.13	3.13	60.51	65.12
Fish	Amblyeleotris	wheeleri	Gorgeous prawn-goby	95	0	20.43	10	47.85	49.92	20.91	20.91	49.65	51.86
Fish	Amblyeleotris	yanoi	Flagtail shrimpgoby	14	0	11.53	10	38.62	40.42	11.53	11.53	40.92	42.99
Fish	Amblygaster	clupeoides	Bleeker smoothbelly sardinella	26	0	12.47	10	37.81	39.79	12.47	12.47	40.37	42.25
Fish	Amblygaster	leiogaster	Smoothbelly sardinella	43	0	17.13	10	48.33	48.93	17.84	17.84	51.06	51.85
Fish	Amblygaster	sirm	Spotted sardinella	179	1	17.91	10	44.08	45.62	18.47	18.47	46.47	48.09
Fish	Amblyglyphidodon	aureus	Golden damselfish	187	0	18.09	10	41.68	43.54	18.09	18.09	44.11	46.07
Fish	Amblyglyphidodon	batunai	Batuna's damselfish	14	0	20.58	10	48.32	50.15	21.12	21.12	50.62	52.13
Fish	Amblyglyphidodon	curacao	Staghorn damselfish	320	1	22.79	10	47.28	48.73	22.79	22.79	49.5	51.03
Fish	Amblyglyphidodon	flavilatus	Yellowfin damsel	26	0	8.69	41.55	54.06	55.94	8.69	8.69	57.92	60.22
Fish	Amblyglyphidodon	flavopurpureus	Cenderawasih damselfish	6	0	8.94	36.67	45.46	45.12	8.94	8.94	47.35	47.43
Fish	Amblyglyphidodon	indicus	Maldives damselfish	50	0	25.72	16.73	56.99	56.9	26.88	26.88	60.37	60.85
Fish	Amblyglyphidodon	leucogaster	Yellowbelly damselfish	260	0	21.11	10	47.28	48.83	21.51	21.51	49.65	51.2
Fish	Amblyglyphidodon	melanopterus		7	0	35.58	33.45	61.42	63.13	35.58	35.58	64.07	65.06
Fish	Amblyglyphidodon	ternatensis	Ternate damsel	35	0	10.47	10.18	40.51	42.64	10.47	10.47	42.35	44.69
Fish	Amblygobius	albimaculatus	Butterfly goby	123	0	22.07	10	51.54	52.28	22.62	22.62	54.59	55.21
Fish	Amblygobius	buanensis	Buan goby	13	0	12.41	18.58	43.62	45.85	12.41	12.41	46.91	47.91
Fish	Amblygobius	bynoensis	Bynoe goby	100	0	19.72	10	43.98	45.23	19.72	19.72	46.62	47.88
Fish	Amblygobius	cheraphilus	East Indies siltgoby	7	0	21.03	10	47.44	49.11	21.03	21.03	49.45	51.08
Fish	Amblygobius	decussatus	Orange-striped goby	99	0	20.8	10	47.08	48.31	20.8	20.8	49.34	50.83
Fish	Amblygobius	esakiae	Snoutspot goby	6	0	12.61	17.61	44.91	44.45	12.61	12.61	47.1	46.93
Fish	Amblygobius	linki	Link's goby	23	0	17.55	10	45.76	47.2	17.55	17.55	48.35	49.5
Fish	Amblygobius	nocturnus	Nocturn goby	159	0	22.96	10	51.52	52.9	23.35	23.35	53.54	55.13
Fish	Amblygobius	semicinctus	Halfbarred goby	28	0	28.82	19.25	58.19	58.49	30.41	30.41	61.32	61.93
Fish	Amblygobius	sphynx	Sphinx goby	67	0	22.43	10	50.46	51.54	23.31	23.31	52.61	53.96
Fish	Amblygobius	stethophthalmus	Freckled goby	13	0	13.11	11.06	44.76	44.31	13.11	13.11	48.25	47.52
Fish	Amblyotrypauchen	arctocephalus	Armour eelgoby	22	0	17.64	10	40.22	42.27	17.64	17.64	42.9	44.74
Fish	Amblypomacentrus	breviceps	Black-banded demoiselle	53	0	12.53	10	40.61	41.79	12.53	12.53	43.18	44.48
Fish	Amblypomacentrus	clarus	Banggai damselfish	4	0	12.95	24.64	42.1	41.92	12.95	12.95	45.46	45.36
Fish	Amblyraja	badia	Broad skate	13	0	8.63	10	38.71	41.09	18.84	19.5	35.56	34.9
Fish	Amblyraja	doellojuradoi	Southern thorny skate	91	0	5.63	26.3	37.6	43.48	7.42	7.42	37.65	43.31
Fish	Amblyraja	georgiana	Antarctic starry skate	19	1	57.29	53.79	83.45	81.85	59.62	59.62	83.25	82.17
Fish	Amblyraja	hyperborea	Arctic skate	354	1	11.71	10	31.55	34.18	21.62	22.9	31.09	34.97
Fish	Amblyraja	jenseni	Shorttail skate	108	0	10.27	30.22	30.22	29.26	26.11	26.11	31.38	31.77
Fish	Amblyraja	radiata	Starry ray	1531	0	13.42	10	28.86	29.3	19.08	19.08	30.08	30.89
Fish	Amblyraja	taaf	Whiteleg skate	13	1	87.58	67.36	95.96	100	87.58	87.58	91.77	89.75
Fish	Amblyrhynchotes	honckenii	Evileye blaasop	93	0	18.71	10	46.02	47.58	19.59	19.59	48.14	50.2
Fish	Ambophthalmos	angustus	Pale toadfish	342	0	14.02	35.43	42.35	47.07	17.59	17.59	44.67	45.88
Fish	Ambophthalmos	magnicirrus		6	0	15.28	60.29	53.41	53.41	20.57	20.57	60.29	60.29
Fish	Amioides	polyacanthus		31	0	20.2	10	46.95	49.22	21.34	21.34	49.2	51.69
Fish	Amissidens	hainesi	Ridged catfish	20	0	8.71	21.58	43.35	44.59	8.71	8.71	47.45	48.23
Fish	Ammodytes	americanus	American sand lance	185	1	5.38	41.86	43.03	42.97	9.34	9.34	45.56	45.76
Fish	Ammodytes	dubius	Northern sand lance	484	0	9.12	32.12	34.63	35.96	11.29	11.29	35.42	37.81
Fish	Ammodytes	hexapterus	Pacific sand lance	650	0	7.06	14.19	38.22	39.85	8.72	8.72	40.84	42.74
Fish	Ammodytes	marinus	Lesser sand-eel	372	1	31.35	32.4	37.45	36.84	31.35	31.35	39.71	39.22
Fish	Ammodytes	personatus	Pacific sandlance	64	1	21.86	31.3	57.79	54.07	21.86	21.86	58.79	57.57
Fish	Ammodytes	tobianus	Small sandeel	475	0	37.74	30.58	45.42	46.62	37.74	37.74	47.77	48.58
Fish	Ammodytoides	gilli	Gill's sand lance	30	0	25.68	34.04	67.87	69.77	28.26	28.26	74.36	73.95
Fish	Ammodytoides	kimurai		3	0	33.97	55.58	81.11	78.24	33.97	33.97	75.38	73.4
Fish	Ammodytoides	pylei	Pyle's sand lance	7	0	7.11	74.28	69.5	69.5	7.11	7.11	82.31	74.28
Fish	Ammodytoides	renniei	Scaly sandlance	13	0	28.65	19.27	54.89	56.7	29.51	29.51	56.86	58.35
Fish	Ammodytoides	vagus		6	0	32.37	89.24	77.48	77.87	32.37	32.37	94.38	97.38
Fish	Ammodytoides	xanthops	Yellow face sandlance	3	0	4.39	54.42	52.23	52.23	4.39	4.39	55	54.42
Fish	Ammolabrus	dicrus	Sand wrasse	3	0	8.4	86.28	85.91	79.74	8.4	8.4	86.28	86.28
Fish	Ammotretis	lituratus	Tudor's flounder	32	0	21.58	36.47	47.93	49.22	21.58	21.58	53.25	55.42
Fish	Ammotretis	macrolepis		7	0	14	41.56	44.72	46.86	14	14	50.18	53.36
Fish	Ammotretis	rostratus	Longsnout flounder	87	0	18.7	32.19	52.24	53.67	18.7	18.7	56.69	58.93
Fish	Amniataba	caudavittata	Yellowtail trumpeter	99	0	25.79	10	46.98	48.24	25.84	25.84	49.77	51.24
Fish	Amoya	gracilis	Bluespotted mangrove goby	34	0	17.47	16.85	45.52	46.17	17.47	17.47	48.73	48.87
Fish	Amoya	signata	Tusk goby	14	0	18	27.73	59.43	58.13	18	18	62.39	60.31
Fish	Amphelikturus	dendriticus	Pipehorse	17	0	15.74	34.42	42.66	39.97	15.74	15.74	41.86	43.65
Fish	Amphiarius	phrygiatus	Kukwari sea catfish	15	1	12.77	50.41	45.6	46.26	12.77	12.77	50.41	50.41
Fish	Amphiarius	rugispinis	Softhead sea catfish	30	0	8.82	51.58	49.24	53.5	8.82	8.82	51.58	55.42
Fish	Amphichaetodon	howensis	Lord Howe Island butterflyfish	46	0	43.86	41.49	67.9	68.48	52.56	52.56	73.36	73.62
Fish	Amphichaetodon	melbae	Narrow-barred butterflyfish	3	0	97.94	100	100	100	97.94	97.94	100	100
Fish	Amphichthys	cryptocentrus	Bocon toadfish	35	0	12.19	34.33	49.37	52.13	12.19	12.19	52.8	55.39
Fish	Amphiprion	akallopisos	Skunk clownfish	70	0	20.56	10	48.76	49.97	21.04	21.04	51.39	52.66
Fish	Amphiprion	akindynos	Barrier reef anemonefish	116	0	47.1	21.33	67.56	67.22	49.55	49.55	68.68	70.13
Fish	Amphiprion	allardi	Twobar anemonefish	36	0	29.35	34.37	59.6	61.95	33.36	33.36	63.06	66.94
Fish	Amphiprion	barberi		18	0	37.84	29.47	61.69	63.51	37.84	37.84	63.68	64.72
Fish	Amphiprion	bicinctus	Twoband anemonefish	61	0	16.29	23.25	60.74	62.35	16.29	16.29	63.09	63.38
Fish	Amphiprion	chagosensis	Chagos anemonefish	3	0	100	92.84	100	100	100	100	100	100
Fish	Amphiprion	chrysogaster	Mauritian anemonefish	5	0	0.46	86.6	86.2	86.2	0.46	0.46	86.6	86.6
Fish	Amphiprion	chrysopterus	Orangefin anemonefish	77	0	12.65	13.66	39.6	43.39	12.65	12.65	41.18	44.5
Fish	Amphiprion	clarkii	Yellowtail clownfish	346	0	20.55	10	45.26	46.76	21.09	21.09	47.54	49.25
Fish	Amphiprion	ephippium	Saddle anemonefish	29	0	10.89	27.48	44.74	44.35	10.89	10.89	47.8	49.14
Fish	Amphiprion	frenatus	Tomato clownfish	84	0	18.55	12.91	47.11	44.73	18.55	18.55	50.67	48.78
Fish	Amphiprion	fuscocaudatus	Seychelles anemonefish	4	0	87.5	65.05	87.5	90.05	87.5	87.5	91.07	91.14
Fish	Amphiprion	latezonatus	Wide-band Anemonefish	14	0	40.63	74.23	67.61	67.64	40.63	40.63	77.59	79.82
Fish	Amphiprion	latifasciatus	Madagascar anemonefish	8	0	20.55	54.23	51.72	51.9	27.74	27.74	56.01	60.97
Fish	Amphiprion	leucokranos	Whitebonnet anemonefish	9	0	4.35	37.77	42.41	42.24	4.35	4.35	44.56	44.09
Fish	Amphiprion	mccullochi	Whitesnout anemonefish	3	0	100	100	100	100	100	100	100	100
Fish	Amphiprion	melanopus	Fire clownfish	140	0	27.27	10	51.74	52.89	27.27	27.27	53.11	54.19
Fish	Amphiprion	nigripes	Maldive anemonefish	18	0	1.12	63.73	63.03	63.03	1.12	1.12	63.73	63.73
Fish	Amphiprion	ocellaris	Clown anemonefish	162	0	19.12	10.36	46.63	45.23	19.12	19.12	49.97	48.85
Fish	Amphiprion	omanensis	Oman anemonefish	5	0	0	78.93	81.39	78.93	0	0	78.93	78.93
Fish	Amphiprion	pacificus	Pacific anemonefish	6	0	29.89	16.01	54.18	56.95	29.89	29.89	55.03	57.74
Fish	Amphiprion	percula	Orange clownfish	58	0	19.56	28.93	43.77	50.17	19.56	19.56	43.54	50.37
Fish	Amphiprion	perideraion	Pink anemonefish	226	0	20.97	10	46	47.67	20.97	20.97	48.31	50
Fish	Amphiprion	polymnus	Saddleback clownfish	86	0	16.77	10	43.38	44.13	16.77	16.77	46.82	47.37
Fish	Amphiprion	rubrocinctus	Red Anemonefish	42	0	44.66	29.04	59.74	58.47	44.66	44.66	62.56	61.87
Fish	Amphiprion	sandaracinos	Yellow clownfish	71	0	17.43	10	44.96	46.15	17.43	17.43	47.66	48.8
Fish	Amphiprion	sebae	Sebae anemonefish	27	0	14.43	10	43.93	45.78	14.92	14.92	46.12	48.41
Fish	Amphiprion	tricinctus	Maroon clownfish	3	0	11.01	35.27	41.02	47.54	11.01	11.01	43.87	48.58
Fish	Amphistichus	argenteus	Barred surfperch	23	0	34.21	78.15	78.95	80.86	34.21	34.21	83.76	83.97
Fish	Amphistichus	koelzi	Calico surfperch	20	0	42.31	78.77	83.69	80.71	42.31	42.31	94.16	96.18
Fish	Amphistichus	rhodoterus	Redtail surfperch	26	0	56.89	81.08	75.45	71.74	56.89	56.89	84.43	85.56
Fish	Amsichthys	knighti	Bugeye dottyback	88	0	19.83	10	45.35	47.17	19.83	19.83	48	49.72
Fish	Anacanthobatis	marmorata	Spotted legskate	4	0	2.64	93.26	90.87	90.87	2.64	2.64	93.26	93.26
Fish	Anacanthus	barbatus	Bearded leatherjacket	163	0	22.86	10	51.79	52.51	23.34	23.34	54.19	55.29
Fish	Anampses	caeruleopunctatus	Bluespotted wrasse	301	1	22.77	10	52.72	54.1	23.54	23.54	55.29	56.47
Fish	Anampses	chrysocephalus	Red tail wrasse	27	0	50.18	50.47	83.13	83.32	50.18	50.18	86.67	85.57
Fish	Anampses	cuvier	Pearl wrasse	37	0	44.52	54.73	85.64	86.12	44.52	44.52	88.74	87.49
Fish	Anampses	elegans	Elegant wrasse	28	0	47.67	17.58	70.68	71.51	49.8	49.8	72.67	73.83
Fish	Anampses	femininus	Blue-striped orange tamarin	33	0	52.02	20.48	71.86	72.87	54.61	54.61	73.89	75.18
Fish	Anampses	geographicus	Geographic wrasse	127	0	25.11	10	53.23	54.63	26	26	55.67	56.95
Fish	Anampses	lennardi	Blue-and-yellow wrasse	27	0	53.62	57.08	67.35	65.75	53.62	53.62	72.37	70.78
Fish	Anampses	lineatus	Lined wrasse	48	0	20.46	10	47.39	49.02	21.19	21.19	49.85	51.56
Fish	Anampses	melanurus	White-spotted wrasse	65	0	16.96	10	44.75	46.65	16.96	16.96	46.96	48.96
Fish	Anampses	meleagrides	Spotted wrasse	201	0	21.04	10	47.87	49.32	21.72	21.72	50.18	51.63
Fish	Anampses	neoguinaicus	New Guinea wrasse	146	0	31.62	10	57.57	59.45	31.95	31.95	59.72	61.27
Fish	Anampses	twistii	Yellowbreasted wrasse	205	0	23.51	10	51.79	53.33	23.9	23.9	53.85	55.46
Fish	Anaora	tentaculata	Tentacled dragonet	23	0	9.52	11.71	41.39	42.27	9.52	9.52	43.47	44.53
Fish	Anarchias	allardicei	Allardice's moray	65	0	27.31	10	54.38	55.81	27.84	27.84	56.52	57.93
Fish	Anarchias	cantonensis	Canton Island moray	25	0	24.85	14.78	50.21	51.27	26.06	26.06	51.85	53.24
Fish	Anarchias	euryurus		11	0	20.37	40.58	55.15	53.39	20.37	20.37	61.85	57.82
Fish	Anarchias	galapagensis	Hardtail moray	64	0	30.84	45.41	75.03	75.76	30.84	30.84	80.06	82.72
Fish	Anarchias	leucurus	Snyder's moray	30	0	33.8	20.4	59.83	62.58	33.8	33.8	61.23	63.91
Fish	Anarchias	schultzi		7	0	29.72	16.95	52.26	55.22	29.72	29.72	52.48	55.66
Fish	Anarchias	seychellensis	Seychelles moray	110	0	30.08	10	55.34	57.09	31.3	31.3	57.57	59.12
Fish	Anarchias	similis	Pygmy moray	170	0	14.78	13.92	44.42	44.91	15.02	15.02	46.16	47.39
Fish	Anarchopterus	tectus	Insular pipefish	28	0	20.02	19.41	44.55	45.21	20.02	20.02	48	50.14
Fish	Anarhichas	denticulatus	Northern wolffish	582	1	7.24	14.27	22.52	23.81	13.95	13.95	23.9	25.28
Fish	Anarhichas	lupus	Atlantic wolffish	1101	1	13.31	10	25.24	24.51	17.96	17.96	26.44	25.54
Fish	Anarhichas	minor	Spotted wolffish	570	1	7.73	17.31	24.07	24.8	13.62	13.62	25.8	26.13
Fish	Anarhichas	orientalis	Bering wolffish	84	0	4.47	15.95	28.58	36.35	4.47	4.47	29.64	37.47
Fish	Anarrhichthys	ocellatus	Wolf-eel	223	0	12.56	20.07	45.07	44.22	12.56	12.56	48.62	49.01
Fish	Anchoa	analis	Longfin Pacific anchovy	8	0	10.71	87.8	84.76	79.54	10.71	10.71	87.8	87.8
Fish	Anchoa	argentivittata	Regan's anchovy	59	0	31.69	45.21	71.62	70.86	31.69	31.69	76.9	78.91
Fish	Anchoa	cayorum	Key anchovy	69	0	8.36	10	27.27	36.02	12.01	12.69	21.43	32.49
Fish	Anchoa	chamensis	Chame Point anchovy	4	0	18.77	92.63	78.77	78.77	18.77	18.77	92.63	92.63
Fish	Anchoa	colonensis	Narrow-striped anchovy	45	0	24.49	31.5	41.57	43.71	24.49	24.49	45.96	50.16
Fish	Anchoa	compressa	Deep body anchovy	18	0	7.99	59.58	69.68	68.37	7.99	7.99	74.89	71.51
Fish	Anchoa	cubana	Cuban anchovy	100	0	16.76	15.81	47.09	47.67	16.76	16.76	49.8	51.83
Fish	Anchoa	curta	Short anchovy	52	0	31.11	46.89	70.21	68.78	31.11	31.11	76.37	77.34
Fish	Anchoa	delicatissima	Slough anchovy	8	0	3.02	77.11	77.18	74.87	3.02	3.02	77.11	77.11
Fish	Anchoa	eigenmannia	Eigenmann's anchovy	21	0	17.72	71.3	68.65	70.18	17.72	17.72	81.44	83.45
Fish	Anchoa	exigua	Slender anchovy	30	0	14.84	51.42	65.28	64.27	14.84	14.84	72.19	73.88
Fish	Anchoa	filifera	Longfinger anchovy	47	0	18.25	24.65	44.76	47.91	18.25	18.25	49.89	53.07
Fish	Anchoa	helleri	Heller's anchovy	14	0	5.09	77.94	74.23	74.23	5.09	5.09	77.94	77.94
Fish	Anchoa	hepsetus	Broad-striped anchovy	299	1	14.14	14.81	46.63	47.47	14.14	14.14	50.08	51.45
Fish	Anchoa	ischana	Sharpnose anchovy	98	0	26.73	42.35	70.11	68.59	26.73	26.73	75.71	76.24
Fish	Anchoa	januaria	Rio anchovy	7	0	21.61	70.17	59.67	59.67	21.61	21.61	70.17	70.17
Fish	Anchoa	lamprotaenia	Big-eye anchovy	80	0	21.64	24.38	43.71	42.99	21.64	21.64	45.92	48.08
Fish	Anchoa	lucida	Bright anchovy	68	0	31.35	46.2	68.18	67.67	31.35	31.35	75.25	76.29
Fish	Anchoa	lyolepis	Shortfinger anchovy	186	0	15.37	13.84	45.42	46.63	15.37	15.37	48.31	51.22
Fish	Anchoa	mitchilli	Bay anchovy	206	1	7.36	39.18	48.74	46.93	7.36	7.36	51.14	51.11
Fish	Anchoa	nasus	Longnose anchovy	97	1	23.03	39.7	63.46	61.22	23.03	23.03	68.26	68.3
Fish	Anchoa	panamensis	Panama anchovy	5	0	33.73	88.97	70.34	70.34	33.73	33.73	88.97	88.97
Fish	Anchoa	parva	Little anchovy	38	0	23.69	28.98	42.76	43.61	23.69	23.69	47.3	49.76
Fish	Anchoa	pectoralis	Bigfin anchovy	4	0	46.73	72.13	60.26	60.26	46.73	46.73	72.13	72.13
Fish	Anchoa	scofieldi	Scofield's anchovy	8	0	3.01	77.69	76.09	75.44	3.01	3.01	77.69	86.36
Fish	Anchoa	spinifer	Spicule anchovy	104	1	15.61	30.58	51.68	55.06	15.61	15.61	57.65	60.6
Fish	Anchoa	starksi	Starks's anchovy	33	0	19.98	62.35	62.75	65.68	19.98	19.98	75.07	78.69
Fish	Anchoa	tricolor	Piquitinga anchovy	12	0	17.66	51.71	60.82	61.85	17.66	17.66	65.71	68.49
Fish	Anchoa	trinitatis	Trinidad anchovy	7	0	11.18	88.91	80.22	80.22	11.18	11.18	88.91	88.91
Fish	Anchoa	walkeri	Persistent anchovy	43	0	13.84	53.04	63.6	61.61	13.84	13.84	70.03	71.5
Fish	Anchovia	clupeoides	Zabaleta anchovy	95	0	17.95	20.55	44.47	45.8	17.95	17.95	49.29	50.62
Fish	Anchovia	macrolepidota	Bigscale anchovy	90	0	31.26	45.48	72.17	70.61	31.26	31.26	77.82	78.46
Fish	Anchoviella	brevirostris	Snubnose anchovy	15	0	7.87	45.89	47.73	50.9	7.87	7.87	49.38	55.16
Fish	Anchoviella	lepidentostole	Broadband anchovy	44	0	14.42	42.02	51.09	56.87	14.42	14.42	54.6	62.1
Fish	Anchoviella	perfasciata	Poey's anchovy	57	0	19.2	21.64	43.47	43.91	19.2	19.2	45.73	48.16
Fish	Ancistrogobius	dipus	Double-fin cheek-hook goby	9	0	16.26	10	42.62	44.9	16.26	16.26	44.94	47.21
Fish	Ancistrogobius	yanoi	Yano’s cheek-hook goby	9	0	11.33	15.24	43.58	44.42	11.33	11.33	46.73	46.73
Fish	Ancistrogobius	yoshigoui	Threadless cheek-hook goby	8	0	17.21	10.63	44.4	46.41	17.21	17.21	47.1	48.75
Fish	Ancylopsetta	antillarum		13	0	16.42	23.14	43.89	43.15	16.88	16.88	44.6	45.32
Fish	Ancylopsetta	cycloidea	Cyclope flounder	42	0	9.72	31.08	45.64	51.61	9.72	9.72	48.66	55.55
Fish	Ancylopsetta	dendritica	Three-spot flounder	63	0	26.17	32.24	66.24	67.53	26.39	26.39	70.15	71.47
Fish	Ancylopsetta	dilecta	Three-eye flounder	153	0	13.7	16.11	44.71	43.31	13.7	13.7	44.54	46.13
Fish	Ancylopsetta	kumperae	Foureyed flounder	25	0	8.28	34.23	52.94	54.2	8.28	8.28	55.49	58.18
Fish	Ancylopsetta	microctenus		13	0	20.64	42.56	40.83	46.76	20.64	20.64	44.88	51.63
Fish	Ancylopsetta	ommata	Gulf of Mexico ocellated flounder	113	0	6.22	35.79	42.98	45.96	6.22	6.22	46.97	48.26
Fish	Andamia	amphibius		4	0	15.28	39.57	42.54	45.98	15.28	15.28	45.45	47.78
Fish	Andamia	heteroptera	East Indian lipsucker	4	0	29.66	36.55	54.68	54.16	29.66	29.66	58.73	59.33
Fish	Andamia	reyi	Suckerlip blenny	22	0	15.36	10.53	44.35	45.19	15.36	15.36	48.08	47.78
Fish	Andamia	tetradactylus	Four-fingered lipsucker	18	0	11.78	12.35	41.68	43.54	11.78	11.78	44.97	45.91
Fish	Andriashevia	aptera		3	0	38.37	82.82	93.45	93.45	38.37	38.37	82.82	82.82
Fish	Andriashevicottus	megacephalus	Andriyashev largeheaded sculpin	3	0	6.56	64.7	60.89	62.47	6.56	6.56	67.97	66.69
Fish	Anguilla	anguilla	European eel	1114	1	7.29	10	16.55	18.88	14.65	14.81	16.6	18.9
Fish	Anguilla	australis	Short-finned eel	133	0	20.67	31.02	37.97	42.69	35.92	35.92	43.61	48.05
Fish	Anguilla	bengalensis	Indian mottled eel	15	0	27.58	17.52	56.39	56.27	29.13	29.13	59.53	59.48
Fish	Anguilla	bicolor	Indonesian shortfin eel	115	0	20.41	10	46.06	47.77	20.81	20.81	48.33	49.99
Fish	Anguilla	celebesensis	Celebes longfin eel	18	0	11.42	11.46	44.3	44.73	11.42	11.42	47.34	48.24
Fish	Anguilla	dieffenbachii	New Zealand longfin eel	124	0	3.19	55.47	64.69	63.59	3.19	3.19	68.36	65.53
Fish	Anguilla	japonica	Japanese eel	103	1	14.64	26.49	53.06	53.8	14.83	14.83	51.11	52.8
Fish	Anguilla	labiata	African mottled eel	9	0	20.74	38.7	56.11	57.83	22.34	22.34	58.36	59.4
Fish	Anguilla	marmorata	Giant mottled eel	182	0	19.35	10	45.16	47.55	20.01	20.01	47.18	49.58
Fish	Anguilla	megastoma	Polynesian longfinned eel	31	0	25.42	10	34.89	36.59	25.89	25.89	34.53	36.06
Fish	Anguilla	mossambica	African longfin eel	56	0	28.03	31.4	63	64.58	30.84	30.84	64.51	66
Fish	Anguilla	nebulosa	Mottled eel	3	0	28.83	52.19	49.74	54.13	28.83	28.83	55.9	59.56
Fish	Anguilla	obscura	Pacific shortfinned eel	58	0	30.23	10	39.28	40.91	30.36	30.36	38.79	40.39
Fish	Anguilla	reinhardtii	Speckled longfin eel	128	0	44.3	36.59	56.92	60.95	44.3	44.3	59.14	59.93
Fish	Anguilla	rostrata	American eel	944	1	11.37	10	39.86	40.9	13.57	13.57	40.83	43.43
Fish	Anisarchus	macrops		10	0	22.67	39.67	62.01	59.72	22.67	22.67	59.25	56.69
Fish	Anisarchus	medius	Stout eelblenny	293	0	5.5	10	26.65	37.43	6.24	6.24	27.91	38.71
Fish	Anisochromis	kenyae	Annie	8	0	64.84	45.36	74.92	75.47	69.68	69.68	77.28	80.82
Fish	Anisochromis	mascarenensis		3	0	0.75	91.99	95.43	95.43	0.75	0.75	96.14	96.14
Fish	Anisochromis	straussi		3	0	5.09	72.47	69.04	69.04	5.09	5.09	72.47	72.47
Fish	Anisotremus	caesius	Silvergrey grunt	44	0	32.46	51.08	70.13	69.01	32.46	32.46	77.16	77.81
Fish	Anisotremus	davidsonii	Xantic sargo	62	0	7.31	57.97	68.11	68.43	7.31	7.31	74.25	72.1
Fish	Anisotremus	interruptus	Burrito grunt	78	0	35.42	41.8	75.55	77.11	35.42	35.42	80.11	81.83
Fish	Anisotremus	moricandi	Brownstriped grunt	14	0	19.81	53.58	54.09	54.97	19.81	19.81	59.78	61.48
Fish	Anisotremus	scapularis	Peruvian grunt	36	0	53.32	66	84.21	85.69	53.32	53.32	88.93	88.93
Fish	Anisotremus	surinamensis	Black margate	169	0	17.64	15.73	45.23	47.55	17.64	17.64	49.03	52.61
Fish	Anisotremus	taeniatus	Panama porkfish	54	0	24.55	49.91	67.54	68.84	24.55	24.55	74.65	77.18
Fish	Anisotremus	virginicus	Porkfish	236	1	17.9	16.43	45.29	47.03	17.9	17.9	49.1	52.04
Fish	Anodontostoma	chacunda	Chacunda gizzard shad	163	1	18.44	10	44.44	46.01	18.92	18.92	46.96	48.57
Fish	Anodontostoma	selangkat	Indonesian gizzard shad	7	0	11.09	15.44	38.16	39.32	11.09	11.09	42.05	42.13
Fish	Anodontostoma	thailandiae	Thai gizzard shad	13	0	11.15	29.93	41.79	39.79	11.15	11.15	45.77	43.9
Fish	Anomalops	katoptron	Splitfin flashlightfish	61	1	25	10	46.75	48.62	25.08	25.08	47.79	49.75
Fish	Anoplagonus	inermis	Smooth alligatorfish	65	0	16.14	32.01	52.37	48.84	16.14	16.14	53.9	53.54
Fish	Anoplagonus	occidentalis		12	0	21.82	33.54	56.91	58.4	21.82	21.82	55.71	57.85
Fish	Anoplarchus	insignis	Slender cockscomb	122	0	19.9	38.36	55.2	51.24	19.9	19.9	59.84	56.53
Fish	Anoplarchus	purpurescens	High cockscomb	173	0	21.6	36.83	56.55	53.82	21.6	21.6	62.33	59.3
Fish	Anoplocapros	amygdaloides	Western smooth boxfish	30	0	33.21	40.04	52.91	54.96	33.21	33.21	59.85	63.55
Fish	Anoplocapros	inermis	Eastern smooth boxfish	55	0	22.6	37.54	53.91	53.63	23.1	23.1	57.65	59.92
Fish	Anoplocapros	lenticularis	White-barred boxfish	139	0	33.49	39.86	52.31	53.4	33.49	33.49	58.32	61.77
Fish	Anoplogaster	brachycera	Shorthorn fangtooth	22	0	10.35	10	16.18	18.37	13.52	13.76	15.96	17.41
Fish	Anoplogaster	cornuta	Common fangtooth	849	0	7.26	10	13.31	14.48	12.46	15.23	13.14	16.51
Fish	Anoplopoma	fimbria	Sablefish	793	1	8.4	13.58	33.92	34.77	13.24	13.39	36.15	37.65
Fish	Anotopterus	nikparini	North Pacific daggertooth	24	0	2.58	10	16.71	16.82	10.38	22.93	15.58	28.65
Fish	Anotopterus	pharao	Daggertooth	88	0	6.76	10	14.97	17.29	14	15.67	14.38	16.71
Fish	Anotopterus	vorax	Southern ocean daggertooth	7	0	5.92	10	10.76	15.74	9.85	9.76	10	11.01
Fish	Anoxypristis	cuspidata	Pointed sawfish	71	0	17.67	10	46.26	47.19	18.29	18.29	48.6	50.06
Fish	Antennablennius	adenensis	Aden blenny	13	0	17.33	31.4	60.95	59.23	17.33	17.33	63.47	61.08
Fish	Antennablennius	australis	Moustached rockskipper	21	0	19.38	30.28	60.45	61.59	21.57	21.57	62.11	62.09
Fish	Antennablennius	bifilum	Horned rockskipper	46	0	18.77	20.9	58.87	60.11	20.52	20.52	60.6	62.33
Fish	Antennablennius	hypenetes	Arabian blenny	17	0	19.15	21	59.4	60.46	20.76	20.76	61.26	62.74
Fish	Antennablennius	variopunctatus	Orangedotted blenny	19	0	22.42	24.73	60.65	60.69	23.79	23.79	62.72	62.94
Fish	Antennablennius	velifer		7	0	15.47	52.51	48.21	48.95	16.36	16.36	52.51	52.51
Fish	Antennarius	biocellatus	Brackishwater frogfish	10	0	10.35	15.45	42.56	42.56	10.35	10.35	45.14	45.02
Fish	Antennarius	commerson	Commerson's frogfish	110	0	21.61	10	49.14	50.65	22.28	22.28	51.62	53.22
Fish	Antennarius	hispidus	Shaggy angler	105	0	18.81	10	43.97	45.41	19.42	19.42	46.54	48.06
Fish	Antennarius	indicus	Indian frogfish	15	0	19.53	26.6	57.13	57.55	20.09	20.09	59.84	60.31
Fish	Antennarius	maculatus	Warty frogfish	40	0	21.46	10	52.83	53.79	21.79	21.79	55.28	56.26
Fish	Antennarius	multiocellatus	Longlure frogfish	51	0	22.32	33.42	44.36	45.36	22.32	22.32	49.22	50.86
Fish	Antennarius	pardalis		81	0	6.95	53.99	60.49	61.48	6.95	6.95	61.32	64.02
Fish	Antennarius	pauciradiatus	Dwarf frogfish	43	0	16.99	16.79	44.26	44.08	16.99	16.99	46.33	48.48
Fish	Antennarius	pictus	Painted frogfish	93	0	22.36	10	48.21	49.77	22.75	22.75	50.39	52.01
Fish	Antennarius	randalli	Randall's frogfish	23	0	22.13	10	50.89	52.21	22.13	22.13	52.85	54.02
Fish	Antennarius	striatus	Striated frogfish	575	0	18.97	10	47.53	49.32	19.76	19.76	50.07	51.84
Fish	Antennatus	analis	Tailjet frogfish	14	0	16.43	13.53	44.88	47.58	16.43	16.43	46.8	49.24
Fish	Antennatus	bermudensis	Island frogfish	16	0	18.48	18.22	43.54	46.44	18.48	18.48	47.77	51.37
Fish	Antennatus	coccineus	Scarlet frogfish	256	1	21.33	10	48.57	50.02	22.11	22.11	51.05	52.63
Fish	Antennatus	dorehensis	New Guinean frogfish	80	0	21.67	10	50.47	51.6	22.08	22.08	53.01	54.22
Fish	Antennatus	duescus	Side-jet frogfish	7	0	20.86	10	44.68	46.59	20.92	20.92	45.91	47.93
Fish	Antennatus	linearis	Pygmy anglerfish	15	0	23.45	10	52.32	54.27	23.9	23.9	54.68	56.49
Fish	Antennatus	nummifer	Spotfin frogfish	261	0	20.25	10	47.34	49.19	21.24	21.24	49.53	51.56
Fish	Antennatus	rosaceus	Spiny-tufted frogfish	31	0	26.72	10	46.35	48.54	26.96	26.96	48.34	50.41
Fish	Antennatus	sanguineus	Bloody frogfish	100	0	25.53	33.48	65.16	66.69	29.69	29.69	72.23	71.92
Fish	Antennatus	strigatus	Bandtail frogfish	58	0	28.87	36.32	71.58	73.19	28.87	28.87	75.06	75.55
Fish	Antennatus	tuberosus	Tuberculated frogfish	79	0	22.77	10	49.2	50.52	23.18	23.18	51.28	52.71
Fish	Anthias	anthias	Swallowtail seaperch	301	1	14.31	22.62	48.91	47.78	14.55	14.55	51.84	50.03
Fish	Anthias	asperilinguis		4	0	0	98.06	98.06	100	0	0	98.06	100
Fish	Anthias	helenensis		3	0	0	93.23	80.07	80.07	19.93	19.93	93.23	93.23
Fish	Anthias	menezesi		10	0	6.16	44.08	52.42	51.9	6.16	6.16	55.01	51.8
Fish	Anthias	nicholsi	Yellowfin bass	54	0	19.36	23.48	41.4	42.35	19.36	19.36	44.31	47.4
Fish	Anthias	noeli	Rosy Jewelfish	4	0	97.5	74.64	97.5	97.5	97.5	97.5	97.5	97.5
Fish	Anthias	woodsi	Swallowtail bass	30	0	13.03	25.6	48.51	50.67	13.03	13.03	50.86	52.86
Fish	Antigonia	capros	Deepbody boarfish	494	0	17.26	10	48.08	49.97	19.34	19.34	49.88	51.78
Fish	Antigonia	combatia	Shortspine boarfish	151	0	12.53	13.39	44.44	45.43	12.53	12.53	43.87	47.85
Fish	Antigonia	eos		20	0	41.63	40.92	75.59	76.07	43.92	43.92	79.19	78.62
Fish	Antigonia	hulleyi		9	0	12.79	51.66	46.69	47.1	19.27	19.27	51.96	55.64
Fish	Antigonia	indica		25	0	21.87	12.59	50.9	52.25	24.32	24.32	54.21	56.23
Fish	Antigonia	malayana	Malayan deepsea boarfish	53	0	21.27	10	47.45	49.93	22.23	22.23	49.62	52.52
Fish	Antigonia	quiproqua		3	0	29.58	66.35	55.47	55.47	48.74	48.74	66.35	66.35
Fish	Antigonia	rhomboidea	Rhomboid deepsea boarfish	46	0	44.33	27.18	66.75	63.41	51.85	51.85	69.44	67.79
Fish	Antigonia	rubescens	Indo-Pacific boarfish	108	0	20.86	10	47.88	50.17	21.94	21.94	49.65	51.79
Fish	Antigonia	rubicunda	Rosy deepsea boarfish	65	0	17.26	10	48.28	49.35	17.55	17.55	48.85	50.29
Fish	Antigonia	undulata		17	0	28.02	27.34	57.46	57.12	34.67	34.67	61.13	64.15
Fish	Antimora	microlepis	Finescale mora	132	0	1.27	10	11.04	11.12	10.11	26.52	10.99	28.16
Fish	Antimora	rostrata	Blue antimora	638	1	5.52	10	14.48	15.09	13.37	18.44	14.11	19.11
Fish	Antipodocottus	galatheae	Galathea sculpin	9	0	25.97	42.99	60.91	64.24	30.79	30.79	59.38	60.73
Fish	Antipodocottus	megalops		4	0	14.54	36.8	41.79	46.07	18.32	18.32	41.15	43.4
Fish	Anyperodon	leucogrammicus	Slender grouper	255	0	20.23	10	45.34	46.95	20.78	20.78	47.35	49.36
Fish	Apagesoma	delosommatus		6	0	2.95	10	11.38	12.18	11.79	12.25	10.58	12.19
Fish	Apeltes	quadracus	Fourspine stickleback	135	0	8.94	56.04	56.64	53.73	8.94	8.94	58.63	57.04
Fish	Aphanius	dispar	Arabian pupfish	58	0	22.42	24.04	61.76	63.51	24.07	24.07	64.38	65.97
Fish	Aphanius	fasciatus	Mediterranean banded killifish	55	0	23.09	42.11	42.74	38.3	23.09	23.09	49.36	43.47
Fish	Aphanopus	arigato	Pacific black scabbardfish	24	0	16.77	10	50.06	52.75	21.55	21.84	50.85	52.88
Fish	Aphanopus	capricornis		14	0	52.3	17.37	61.99	63.72	60.94	61.37	64.64	66.14
Fish	Aphanopus	carbo	Black scabbardfish	150	1	14.51	10	32.43	33.25	30.15	30.21	33.99	35.73
Fish	Aphanopus	intermedius	Intermediate scabbardfish	32	1	11.96	10	43.8	45.5	16.26	16.23	43.29	45.96
Fish	Aphanopus	microphthalmus	Smalleye scabbardfish	4	0	63.62	65.77	78.18	80.66	73.68	73.68	80.38	81.29
Fish	Aphanopus	mikhailini	Mikhailin's scabbardfish	4	0	0	80.37	53.71	53.71	46.29	46.29	80.37	80.37
Fish	Aphareus	furca	Small toothed jobfish	328	1	20.23	10	45.8	47.7	20.98	20.98	48	49.82
Fish	Aphareus	rutilans	Rusty jobfish	221	1	20.51	10	48.85	51.22	21.63	21.63	51.15	53.81
Fish	Aphia	minuta	Transparent goby	244	1	34.95	24.01	44.41	44.7	34.95	34.95	48.07	47.96
Fish	Aphos	porosus	Banded toadfish	43	0	20.92	50.67	63.58	67.72	20.92	20.92	67.63	71.38
Fish	Aphyonus	bolini		6	0	16.85	10	20.58	21.48	19.93	23.46	20.22	22.46
Fish	Aphyonus	gelatinosus	Gelatinous blindfish	22	0	19.76	10	33.98	35.96	27.92	27.68	32.86	34.88
Fish	Apionichthys	dumerili	Longtail sole	24	0	12.15	41.68	46.31	49.71	12.15	12.15	49.98	54.43
Fish	Apistops	caloundra	Short-armed waspfish	45	0	21.03	10	42.5	44.06	21.03	21.03	45.07	46.87
Fish	Apistus	carinatus	Ocellated waspfish	359	0	18.75	10	46.35	47.27	19.25	19.25	48.48	49.82
Fish	Aplatophis	chauliodus	Fangtooth snake-eel	30	0	13.19	13.07	44.35	45.19	13.29	13.29	46.23	48.56
Fish	Apletodon	dentatus	Small-headed clingfish	50	0	44.03	40.36	55.57	55.67	44.03	44.03	60	60.14
Fish	Apletodon	incognitus		6	0	29.83	67.48	68.28	65.03	29.83	29.83	74.07	72.75
Fish	Apletodon	pellegrini	Chubby clingfish	24	0	16.19	48.45	69.11	71.93	16.19	16.19	72.33	72.77
Fish	Aploactis	aspera	Dusky velvetfish	68	0	37.16	17.48	59.17	59.15	37.16	37.16	61.87	62.43
Fish	Aploactisoma	milesii	Southern velvetfish	44	0	23.19	40.93	55.18	55.84	23.19	23.19	63.04	64.92
Fish	Aplodactylus	arctidens	Marblefish	93	0	13.06	38.3	52.69	55.22	13.06	13.06	59.32	60.55
Fish	Aplodactylus	etheridgii	Notchheaded marblefish	24	0	26.67	57.55	62.69	63.99	42.15	42.15	74.9	76.47
Fish	Aplodactylus	lophodon	Rock cale	29	0	30.33	75.3	78.92	80.68	30.33	30.33	87	92.59
Fish	Aplodactylus	punctatus		15	1	6.45	71.48	74.08	78.21	6.45	6.45	80.5	80.79
Fish	Aplodactylus	westralis	Western seacarp	16	0	22.3	63.45	54.28	54.28	22.3	22.3	63.45	63.45
Fish	Apocryptodon	madurensis	Madura goby	62	0	19.17	10	43.87	45.3	19.17	19.17	46.57	48.13
Fish	Apodichthys	flavidus	Penpoint gunnel	85	0	23.62	60.33	55.95	53.16	23.62	23.62	64.84	63.15
Fish	Apodichthys	fucorum	Rockweed gunnel	64	0	22.26	43.09	62.82	63.23	22.26	22.26	67.05	70.14
Fish	Apodocreedia	vanderhorsti	Longfin burrower	8	0	4.21	54.32	62.14	60.95	4.21	4.21	65.47	63.69
Fish	Apogon	americanus	Brazilian flamefish	29	0	14.37	19.45	45.06	45.82	14.73	14.73	46.84	49.6
Fish	Apogon	atradorsatus	Blacktip cardinalfish	38	0	37.69	51.16	73.37	73.58	37.69	37.69	79.14	81.64
Fish	Apogon	atricaudus	Plain cardinalfish	35	0	32.31	48.05	74.2	75.86	32.31	32.31	80.53	82.11
Fish	Apogon	aurolineatus	Bridle cardinalfish	105	0	16.15	14.25	46.87	46.46	16.15	16.15	48.45	50.38
Fish	Apogon	binotatus	Barred cardinalfish	107	0	19.81	22.42	42.19	43.84	19.81	19.81	44.35	48.27
Fish	Apogon	campbelli		20	0	32.08	30.97	62.82	63.79	35.6	35.6	65.41	65.66
Fish	Apogon	caudicinctus	Little tailband cardinalfish	44	0	26.44	10	53.6	55.28	26.98	26.98	55.11	56.62
Fish	Apogon	ceramensis	Mangrove cardinalfish	15	0	13.37	12.2	42.87	43.4	13.37	13.37	45.76	45.79
Fish	Apogon	coccineus	Ruby cardinalfish	284	0	21.56	10	50.77	52.33	22.14	22.14	53.11	54.57
Fish	Apogon	crassiceps	Transparent cardinalfish	236	0	23.57	10	49.73	51.38	24.46	24.46	52.29	54.06
Fish	Apogon	dammermani		10	0	14.91	10.91	42.78	44.13	14.91	14.91	44.86	46.13
Fish	Apogon	deetsie	Deetsie's cardinalfish	6	0	21.23	46.81	67.46	67.17	21.23	21.23	72.72	66.07
Fish	Apogon	dhofar	Dhofar cardinalfish	6	0	0.18	55.06	62.85	62.8	0.18	0.18	62.64	59.94
Fish	Apogon	dianthus		24	0	15.26	11.92	43.37	44.55	15.26	15.26	45.13	46.56
Fish	Apogon	doryssa	Longspine cardinalfish	121	0	28.33	10	54.52	55.79	28.86	28.86	56.63	57.76
Fish	Apogon	dovii	Tailspot cardinalfish	73	0	34.4	48.97	72.41	71.14	34.4	34.4	79.98	80.41
Fish	Apogon	erythrinus	Hawaiian ruby cardinalfish	33	0	23.08	24.44	62.01	63.84	25.91	25.91	65.12	67.08
Fish	Apogon	erythrosoma		11	0	21.7	36.5	59.02	58.28	23.81	23.81	61.61	61.47
Fish	Apogon	gouldi	Deepwater cardinalfish	13	0	15.33	17.84	42.89	44.04	15.33	15.33	42.98	46.99
Fish	Apogon	guadalupensis	Guadalupe cardinalfish	23	0	35.23	49.41	73.93	74.83	35.23	35.23	79.32	79.94
Fish	Apogon	imberbis	Cardinal fish	255	0	16.49	21.95	46.93	45.61	16.49	16.49	50.27	47.94
Fish	Apogon	indicus	Indian cardinalfish	58	0	26.8	10	55.03	56.19	27.29	27.29	56.86	57.69
Fish	Apogon	lachneri	Whitestar cardinalfish	54	0	17.27	26.77	41.52	42.53	17.27	17.27	42.03	46.83
Fish	Apogon	lativittatus		10	0	19.13	56.4	60.85	68.29	19.13	19.13	62.28	68.68
Fish	Apogon	leptocaulus	Slendertail cardinalfish	5	0	18.03	28.68	39.97	44.49	18.03	18.03	46.43	49.48
Fish	Apogon	maculatus	Flamefish	214	0	15.47	16.51	43.57	43.93	15.47	15.47	44.63	46.78
Fish	Apogon	marquesensis		5	0	39.75	72.32	84.87	90.53	39.75	39.75	84.32	84.87
Fish	Apogon	mosavi	Dwarf cardinalfish	7	0	16.72	34.9	42.79	44.77	16.72	16.72	41.92	48.09
Fish	Apogon	nitidus	Bluespot cardinalfish	10	0	22.54	24.53	54.35	54.06	22.7	22.7	58.12	57.96
Fish	Apogon	pacificus	Pink cardinalfish	91	0	29.38	36.64	73.28	74.44	29.38	29.38	77.62	78.68
Fish	Apogon	phenax	Mimic cardinalfish	46	0	21.33	27.15	43.51	43.95	21.33	21.33	44.66	48.01
Fish	Apogon	pillionatus	Broadsaddle cardinalfish	31	0	18.62	19.38	43.93	44.79	18.62	18.62	45.91	48.84
Fish	Apogon	planifrons	Pale cardinalfish	75	0	20.42	23.21	42.95	44.49	20.42	20.42	45.9	49.17
Fish	Apogon	posterofasciatus	Rearbar cardinalfish	12	0	14.15	10.11	39.41	41.41	14.15	14.15	41.45	43.73
Fish	Apogon	pseudomaculatus	Twospot cardinalfish	188	0	13.77	11.04	44.98	46.14	13.77	13.77	47.12	49.9
Fish	Apogon	quadrisquamatus	Sawcheek cardinalfish	126	0	15.75	13.87	44.47	45.88	15.75	15.75	46.83	49.68
Fish	Apogon	retrosella	Barspot cardinalfish	97	0	29.29	36.38	71.04	70.67	34.27	34.27	76.84	76.23
Fish	Apogon	robbyi	Striped cardinalfish	13	0	20.79	22.55	46.82	48.77	20.79	20.79	49.88	52.29
Fish	Apogon	robinsi	Roughlip cardinalfish	17	0	19.95	20.42	45.41	46.51	19.95	19.95	48.96	51.63
Fish	Apogon	rubellus		5	0	35.76	35.85	62.74	64.54	40.15	40.15	65.48	68.47
Fish	Apogon	seminigracaudus	Darktail cardinalfish	42	0	21.1	10	47.12	48.44	21.78	21.78	49.57	51.11
Fish	Apogon	semiornatus	Oblique-banded cardinalfish	170	0	22.9	10	52.02	53.4	23.71	23.71	54.87	56.34
Fish	Apogon	susanae		34	0	29.93	11.05	56.11	59.1	30.69	30.69	57.23	60.14
Fish	Apogon	talboti	Flame cardinalfish	80	0	23.75	10	49.35	51.2	24.2	24.2	51.49	53.63
Fish	Apogon	townsendi	Belted cardinalfish	105	0	18.88	19.32	43.96	44.81	18.88	18.88	47.09	49.35
Fish	Apogon	unicolor	Big red cardinalfish	62	0	21.29	10	47.19	49.05	21.29	21.29	49.61	51.56
Fish	Apogon	unitaeniatus	Single-striped cardinalfish	36	0	23.21	18.2	37.42	40.79	23.21	23.21	39.24	42.7
Fish	Apogonichthyoides	atripes	Bulls-eye cardinalfish	83	0	21.2	12.43	46.5	47.42	21.2	21.2	48.51	49.6
Fish	Apogonichthyoides	brevicaudatus	Many-banded cardinal-fish	73	0	27.49	18.33	46.88	49.52	27.49	27.49	49.87	52.34
Fish	Apogonichthyoides	cathetogramma		17	0	12.56	27.74	43.72	46.58	12.56	12.56	44.95	47.32
Fish	Apogonichthyoides	chrysurus	Golden cardinalfish	13	0	26.56	16.66	51.08	52.11	26.56	26.56	52.61	53.5
Fish	Apogonichthyoides	gardineri		5	0	31.78	31.01	64.48	64.91	35.04	35.04	67.14	68.77
Fish	Apogonichthyoides	heptastygma		6	0	14.69	12.2	44.46	47.02	15.25	15.25	46.77	49.22
Fish	Apogonichthyoides	melas	Black cardinalfish	68	0	16.55	10	45.01	45.83	16.55	16.55	47.57	48.51
Fish	Apogonichthyoides	niger		45	0	16.7	10.97	46.37	48.15	16.7	16.7	48.66	50.25
Fish	Apogonichthyoides	nigripinnis	Bullseye	95	0	19.64	10	47.64	49.22	20.03	20.03	50.18	51.92
Fish	Apogonichthyoides	opercularis	Pearlycheek cardinalfish	21	0	26.6	10.05	45.17	47.72	26.6	26.6	47.57	49.78
Fish	Apogonichthyoides	pharaonis		10	0	20.76	26.38	62.51	62.69	22.45	22.45	63.37	64.32
Fish	Apogonichthyoides	pseudotaeniatus	Doublebar cardinalfish	18	0	16.86	10	50.66	51.41	17	17	53.4	53.75
Fish	Apogonichthyoides	regani		3	0	49.57	39.38	71.09	72.22	54.15	54.15	72.38	76.12
Fish	Apogonichthyoides	sialis	Twinbar cardinalfish	13	0	13.42	19.35	46.97	49.01	13.42	13.42	49.4	51.02
Fish	Apogonichthyoides	taeniatus	Twobelt cardinal	52	0	21.53	22.33	60.06	61.13	23.14	23.14	62.36	64.2
Fish	Apogonichthyoides	timorensis	Timor cardinalfish	153	0	22.41	10	51.32	51.85	22.76	22.76	54.14	54.69
Fish	Apogonichthyoides	umbratilis	Cryptic cardinalfish	19	0	16.74	10	40.16	41.88	16.74	16.74	42.69	44.53
Fish	Apogonichthyoides	uninotatus	Onespot cardinalfish	9	0	14.86	35.44	44.12	44.24	14.86	14.86	46.53	47.6
Fish	Apogonichthys	ocellatus	Ocellated cardinalfish	139	1	25.38	10	53.4	54.76	25.45	25.45	55.9	56.73
Fish	Apogonichthys	perdix	Perdix cardinalfish	82	0	24.02	10	50.68	52.43	24.4	24.4	52.59	54.4
Fish	Apogonops	anomalus	Threespine cardinalfish	121	0	18.88	34.17	48.4	47.89	18.88	18.88	53.96	54.01
Fish	Apolemichthys	arcuatus	Bandit angelfish	28	0	50.81	49.64	83.9	83.14	50.81	50.81	87.26	85.28
Fish	Apolemichthys	griffisi	Griffis angelfish	10	0	17.83	36.03	45.33	45.62	17.83	17.83	48.79	48.31
Fish	Apolemichthys	kingi	Tiger angelfish	9	0	4.1	53.21	57.96	56.99	4.1	4.1	61.32	60.46
Fish	Apolemichthys	trimaculatus	Threespot angelfish	175	0	21.46	10	46.27	47.75	22.03	22.03	48.45	50.32
Fish	Apolemichthys	xanthopunctatus	Goldspotted angelfish	8	0	9.01	56.98	52.65	52.65	9.01	9.01	56.98	56.98
Fish	Apolemichthys	xanthotis	Yellow-ear angelfish	22	0	20.4	22.29	60.98	62.3	22	22	62.72	64.7
Fish	Apolemichthys	xanthurus	Yellowtail angelfish	32	0	22.04	13.29	56.41	57.22	23.14	23.14	59.84	60.63
Fish	Apopterygion	alta	Tasselled Threefin	11	0	19.92	41.34	44.22	46.39	19.92	19.92	49.56	53.48
Fish	Apopterygion	oculus	Ocellate triplefin	3	0	3.88	76.82	73.99	73.99	3.88	3.88	76.82	76.82
Fish	Aporops	bilinearis	Blotched podge	153	0	25.93	10	54.48	55.3	26.49	26.49	56.88	57.74
Fish	Aprion	virescens	Green jobfish	444	1	20.19	10	45.79	47.61	21.01	21.01	48.13	50
Fish	Apristurus	albisoma		9	0	53.21	30.19	59.39	59.64	59.57	59.57	60.01	60.42
Fish	Apristurus	ampliceps		8	0	8.62	43.82	44.97	48.39	8.62	8.62	48.56	47.76
Fish	Apristurus	australis		44	0	10.91	10	15.59	16.48	15.49	24.99	15.5	24.07
Fish	Apristurus	brunneus	Brown catshark	111	0	13.26	38.03	52.76	48.38	13.26	13.26	54.75	53.77
Fish	Apristurus	bucephalus	Bighead catshark	5	0	30.53	35.61	46.65	51.69	42.77	44.54	41.98	45.95
Fish	Apristurus	canutus	Hoary catshark	6	0	25.33	50.61	44.2	44.2	25.33	25.33	50.61	50.61
Fish	Apristurus	exsanguis		30	0	11.91	30.45	42.25	52.17	20.09	20.09	43.54	44.18
Fish	Apristurus	fedorovi		10	0	5.58	38.77	45.55	47.43	36.92	36.92	46.65	39.37
Fish	Apristurus	gibbosus	Humpback cat shark	4	0	7.99	45.23	54.71	58.46	7.99	7.99	55.86	60.29
Fish	Apristurus	herklotsi	Longfin catshark	9	0	7.03	41.19	40.85	47.62	9.1	9.1	44.84	50.94
Fish	Apristurus	indicus	Smallbelly catshark	6	0	0.08	40.76	40.73	40.73	0.82	0.82	40.76	40.76
Fish	Apristurus	kampae	Longnose catshark	22	0	5.96	48.17	45.66	45.66	7.19	7.19	54.57	48.17
Fish	Apristurus	laurussonii	Iceland catshark	108	0	14.53	10	38.89	41.04	22.67	22.94	38.75	42.7
Fish	Apristurus	longicephalus	Longhead catshark	22	0	19.28	10	43.38	46.52	20.87	20.87	44.88	47.07
Fish	Apristurus	macrorhynchus	Flathead catshark	12	0	3.11	32.84	36.21	37.91	6.19	6.19	32.84	32.84
Fish	Apristurus	manis	Ghost catshark	10	0	19.76	44.75	39.81	39.81	53.7	56.17	44.75	44.75
Fish	Apristurus	melanoasper	Black roughscale catshark	28	0	8.39	10	13.99	15.15	16.39	17.98	14.52	18.92
Fish	Apristurus	microps	Smalleye catshark	37	0	18.01	34.41	60.29	63.61	23.57	23.57	57.62	59.03
Fish	Apristurus	parvipinnis	Smallfin catshark	56	0	10.31	19.67	36	39.78	10.31	10.31	37.84	41.26
Fish	Apristurus	pinguis		6	0	0.88	10	16.04	14.96	9.92	9.92	11.92	10.5
Fish	Apristurus	platyrhynchus	Borneo catshark	14	0	3.85	28.98	29.72	38.02	4.22	4.22	32.6	39.76
Fish	Apristurus	riveri	Broadgill catshark	26	0	10.88	21.33	33.9	37.96	10.88	10.88	35.69	39.71
Fish	Apristurus	saldanha	Saldanha catshark	28	0	0	66.27	66.27	67.56	0	0	66.27	69.75
Fish	Aprognathodon	platyventris	Stripe eel	21	0	20.82	23.24	44.94	46.46	20.82	20.82	48.21	51.47
Fish	Apsilus	dentatus	Black snapper	62	0	20.48	24.29	44.54	41.49	20.48	20.48	45.21	46.11
Fish	Apsilus	fuscus	African forktail snapper	98	1	4.86	46.19	57.61	56.82	4.86	4.86	58.49	58.88
Fish	Apterichtus	anguiformis	Slender finless eel	27	0	24.11	35.8	44.62	41.4	24.11	24.11	49.86	46.58
Fish	Apterichtus	ansp	Academy eel	18	0	14.87	29.89	48.83	46.33	14.87	14.87	48.84	51.04
Fish	Apterichtus	australis	Snake eel	7	0	30.63	32.29	57.93	61.52	35.22	35.22	61.52	65.6
Fish	Apterichtus	caecus	European finless eel	27	0	23.78	37.54	49.8	41.52	23.78	23.78	55.83	45.72
Fish	Apterichtus	dunalailai		5	0	43.34	33.48	58.92	58.99	48.87	48.87	60	60.38
Fish	Apterichtus	equatorialis	Equatorial eel	21	0	24.86	40.92	69.05	69.02	24.86	24.86	73.23	74.36
Fish	Apterichtus	flavicaudus		17	0	41.67	10	63.34	64.45	44.96	44.96	64.74	66.71
Fish	Apterichtus	jeffwilliamsi		3	0	3.18	61.34	59.49	59.49	3.18	3.18	61.34	61.34
Fish	Apterichtus	kendalli	Finless eel	45	0	13.69	19.54	41.03	40.61	13.69	13.69	41.59	43
Fish	Apterichtus	klazingai	Sharpsnout snake eel	32	0	21.96	10	47.3	49.37	22.6	22.6	49.29	51.33
Fish	Apterichtus	monodi		15	0	2.78	48.7	67.75	67.26	4	4	66.07	68.86
Fish	Apterichtus	moseri		5	0	37.37	64.03	74.06	73.42	37.37	37.37	64.91	66.15
Fish	Apterichtus	mysi		3	0	39.78	72.34	84.31	89.97	39.78	39.78	84.31	84.31
Fish	Apterygocampus	epinnulatus	Briarium pipefish	4	0	10.07	19.27	42.97	43.15	10.07	10.07	46.3	45.34
Fish	Aptocyclus	ventricosus	Smooth lumpsucker	310	0	6.68	26.95	47.87	49.8	11.04	11.04	51.13	52.81
Fish	Aptychotrema	vincentiana	Western shovelnose ray	73	0	28.9	36.54	49.86	52.35	28.9	28.9	57.1	59.92
Fish	Aracana	aurita	Striped cowfish	201	0	22.97	27.72	53.06	52.02	23.24	23.24	56.57	56.66
Fish	Aracana	ornata	Ornate cowfish	116	0	23.81	38.4	48.55	49.63	23.81	23.81	53.65	55.16
Fish	Araiophos	eastropas		4	0	0	51.68	0	0	51.68	51.68	51.68	51.68
Fish	Archamia	bleekeri	Gon's cardinalfish	45	0	20.4	10	49.68	50.83	20.81	20.81	52.18	53.55
Fish	Archistes	biseriatus	Scaled sculpin	16	0	6.34	54.13	64.76	65.91	6.34	6.34	70.97	69.62
Fish	Archosargus	pourtalesii	Blackspot porgy	14	0	100	77.89	100	100	100	100	100	100
Fish	Archosargus	probatocephalus	Sheepshead	215	1	14.44	19.61	47.57	48.87	14.44	14.44	51.31	53.07
Fish	Archosargus	rhomboidalis	Western Atlantic seabream	166	1	16.25	14.72	46.02	47.56	16.25	16.25	49.21	52.56
Fish	Arcos	erythrops	Rockwall clingfish	40	0	31.99	40.65	77.25	78.27	31.99	31.99	82	83.22
Fish	Arcos	poecilophthalmos	Galapagos clingfish	16	0	100	76.52	100	100	100	100	100	100
Fish	Arcos	rhodospilus	Rock clingfish	25	0	24.72	55.49	64.99	66.63	24.72	24.72	73.69	76.76
Fish	Arctogadus	glacialis	Arctic cod	83	1	8.62	10	15.13	74.77	10.9	13.87	15.49	80.47
Fish	Arctoscopus	japonicus	Japanese sandfish	30	1	13.79	26.15	48.74	49.43	13.79	13.79	52.88	53.63
Fish	Arctozenus	risso	Spotted barracudina	1051	0	5.46	10	12.42	12.97	11.47	26.16	12.39	27.02
Fish	Arcygobius	baliurus	Isthmus goby	44	0	21.72	10	50.1	50.9	22.13	22.13	52.81	53.59
Fish	Arenigobius	bifrenatus		81	0	33.86	41.12	61.17	59.85	33.86	33.86	68.01	66.05
Fish	Arenigobius	frenatus	Halfbridled goby	50	0	24.35	34	57.34	57.97	24.35	24.35	62.84	63.42
Fish	Argentina	aliceae	Alice argentina	43	0	23.54	44.16	67.34	66.26	23.54	23.54	74.02	73.33
Fish	Argentina	australiae	Silverside	73	0	17.27	35.82	47.51	47.07	17.27	17.27	52.47	52.52
Fish	Argentina	brucei	Bruce's argentine	50	0	5.57	10	17.42	20.87	11.02	10.33	15.74	19.71
Fish	Argentina	elongata		430	0	8.28	31.59	47.96	49.15	9.5	9.5	50.85	51.26
Fish	Argentina	euchus		17	0	6.96	56.2	64.7	64.65	6.96	6.96	65.89	66.47
Fish	Argentina	georgei	Blackbelly Argentine	42	0	14.49	19.76	42.99	43.7	14.87	14.87	44.7	46.75
Fish	Argentina	kagoshimae		26	0	12.88	45.43	71.15	70.16	14.58	14.58	68.91	70.74
Fish	Argentina	sialis	North-Pacific argentine	126	0	12.9	48.7	62.44	59.43	12.9	12.9	69.29	68.33
Fish	Argentina	sphyraena	Argentine	640	1	25.96	21.01	37.55	39.5	27.27	27.27	39.88	41.42
Fish	Argentina	stewarti		20	0	18.26	26.11	43.25	44.05	19.06	19.06	44.41	46.49
Fish	Argentina	striata	Striated argentine	41	0	6.22	10	15.1	18.49	11.86	9.76	16.95	15.47
Fish	Argentinolycus	elongatus		17	0	3.8	48.39	46.7	46.7	5.67	5.67	48.39	48.39
Fish	Argyripnus	atlanticus		24	0	19.87	10	51.28	52.37	23.42	23.42	53.03	55.13
Fish	Argyripnus	brocki	Brock's bristle-mouth fish	8	0	22.66	10	52.21	54.27	22.75	22.75	53.78	55.62
Fish	Argyripnus	electronus		5	0	9.32	69.08	9.32	9.32	63.51	63.51	69.08	69.08
Fish	Argyripnus	ephippiatus	Gilbert & Cramer's bristle-mouth fish	10	0	29.12	15.93	53.77	54.49	34.03	34.03	56.65	57.2
Fish	Argyripnus	iridescens	Brilliant pearlside	46	0	17.66	10	37.52	37.55	28.86	30.75	31.83	31.91
Fish	Argyripnus	pharos		13	0	11	10	15.94	17.69	14.21	14.29	15.64	16.47
Fish	Argyrocottus	zanderi		10	0	37.89	64.95	66.19	69.24	37.89	37.89	76.55	75.74
Fish	Argyropelecus	aculeatus	Lovely hatchetfish	1084	0	7.96	10	13.91	15.14	12.83	13.37	13.77	14.77
Fish	Argyropelecus	affinis	Pacific hatchet fish	748	0	7.48	10	13.79	15.09	12.58	13.81	13.75	15.67
Fish	Argyropelecus	gigas	Hatchetfish	410	0	7.39	10	12.48	13.54	12.58	18.03	12.48	17.99
Fish	Argyropelecus	hemigymnus	Half-naked hatchetfish	1867	0	7.52	10	13.85	15	12.74	16.17	13.73	17.8
Fish	Argyropelecus	lychnus	Tropical hatchetfish	615	0	8.1	10	14.76	15.4	13.78	17.88	14.47	19.35
Fish	Argyropelecus	olfersii		266	0	5.26	10	13.88	13.99	12.53	20.7	12.72	21.77
Fish	Argyropelecus	sladeni	Sladen's hatchet fish	831	0	6.59	10	13.36	14.46	12.22	16.1	13.04	17.68
Fish	Argyrops	bleekeri	Taiwan tai	34	0	11.88	10	38.88	39.77	11.88	11.88	40.46	41.65
Fish	Argyrops	filamentosus	Soldierbream	43	0	18.1	19.58	57.86	58.88	19.71	19.71	59.99	60.69
Fish	Argyrops	spinifer	King soldier bream	372	1	17.37	10	43.67	45.7	18.02	18.02	46.02	48.31
Fish	Argyrosomus	amoyensis	Amoy croaker	21	0	18.78	10	45.75	47.32	19.3	19.3	48.48	50.13
Fish	Argyrosomus	hololepidotus	Southern meagre	3	1	10.08	61.45	56.27	56.27	10.08	10.08	61.45	61.45
Fish	Argyrosomus	inodorus	Mild meagre	18	0	0.05	68.21	70.27	68.43	0.05	0.05	72.9	68.84
Fish	Argyrosomus	japonicus	Japanese meagre	85	0	27.13	14.94	59.74	60.27	27.84	27.84	61.97	63.18
Fish	Argyrosomus	regius	Meagre	147	1	23.36	12.55	42.94	43.18	23.57	23.57	46.29	46.92
Fish	Argyrosomus	thorpei	Squaretail kob	14	0	1.99	90.9	89.13	89.13	1.99	1.99	90.9	90.9
Fish	Argyrozona	argyrozona	Carpenter seabream	61	1	0.06	75.15	80.92	82.76	0.06	0.06	81.83	82.38
Fish	Arhynchobatis	asperrimus	Longtail skate	33	0	5.06	37.76	48.01	50.06	8.03	8.03	50.99	51.43
Fish	Ariomma	bondi	Silver-rag driftfish	266	0	11.09	10	46.01	46.28	11.25	11.25	46.23	48.15
Fish	Ariomma	brevimanum		31	0	21.36	10	51.25	53.15	22.85	22.85	53.34	55.9
Fish	Ariomma	indicum	Indian driftfish	194	1	16.93	10	43.32	45.3	17.52	17.52	45.88	48.02
Fish	Ariomma	luridum	Ariommid	82	0	15.92	10	23.03	23.74	18.62	18.6	21.46	21.75
Fish	Ariomma	melanum	Brown driftfish	107	0	13.79	13.1	46.36	45.68	13.81	13.81	47.17	48.4
Fish	Ariomma	parini	Parin's ariomma	5	0	14.98	67.48	68.01	64.38	21.51	21.51	71.29	67.48
Fish	Ariomma	regulus	Spotted driftfish	150	0	13.17	12.97	42.37	43.32	13.17	13.17	42.43	46.14
Fish	Ariopsis	felis	Hardhead sea catfish	162	1	16.15	36.8	41.65	51.12	16.15	16.15	50.05	54.11
Fish	Ariopsis	guatemalensis	Blue sea catfish	26	0	3.23	73.97	71.68	71.68	3.23	3.23	73.97	73.97
Fish	Ariosoma	anago	Silvery conger	74	0	23.49	10	49.94	51.26	24.04	24.04	52.58	54.18
Fish	Ariosoma	anagoides	Sea conger	30	0	18.92	10	42.72	45.43	18.94	18.94	43.6	46.7
Fish	Ariosoma	anale	Longtrunk conger	54	0	15.01	14.18	46.47	47.82	15.01	15.01	49.18	51.63
Fish	Ariosoma	balearicum	Bandtooth conger	486	0	13.9	10	47.53	48.35	15.37	15.37	48.93	51.22
Fish	Ariosoma	fasciatum	Barred sand conger	11	0	21.28	10	48.21	50.07	21.81	21.81	49.87	51.83
Fish	Ariosoma	gilberti	Gilbert's garden eel	119	0	16.86	44.03	70.13	68.37	16.86	16.86	74.63	74.41
Fish	Ariosoma	howensis	Lord Howe conger	16	0	58.84	23.32	69	69.94	62.05	62.05	70.11	71.62
Fish	Ariosoma	marginatum	Large-eye conger	23	0	48.98	39.97	71.51	71.47	58.29	58.29	77.57	76.96
Fish	Ariosoma	mauritianum	Blunt-tooth conger	56	0	22.37	10	49.55	52.17	25.62	25.67	51.27	53.15
Fish	Ariosoma	megalops		6	0	8.28	10.51	35.56	37.8	8.28	8.28	37.79	39.89
Fish	Ariosoma	obud		5	0	9.28	32.99	32.15	32.89	9.28	9.28	34.32	36.39
Fish	Ariosoma	prorigerum	Slope conger	16	0	36.7	60.71	69.04	69.26	36.7	36.7	73.38	76.63
Fish	Ariosoma	sazonovi		5	0	7.61	30.04	44.29	39.64	7.61	7.61	44.02	42.54
Fish	Ariosoma	scheelei	Tropical conger	64	0	22.92	10	46.94	48.45	23.53	23.53	49.27	51.07
Fish	Ariosoma	selenops		42	0	12.87	17.07	44.27	46.52	13.63	13.63	46.02	48.72
Fish	Ariosoma	sokotranum		4	0	0	83.25	83.25	83.25	0	0	83.25	83.25
Fish	Aristostomias	grimaldii		63	0	9.43	10	16.15	17.54	14.11	14.52	15.41	16.64
Fish	Aristostomias	lunifer		71	0	9.34	10	15.21	16.47	14.4	14.82	14.59	15.65
Fish	Aristostomias	polydactylus		96	0	8.46	10	14.37	15.62	13.43	14.05	13.97	15.18
Fish	Aristostomias	scintillans	Shiny loosejaw	181	0	1.87	10	11.52	12.3	12.93	37.22	11.66	38.7
Fish	Aristostomias	tittmanni	Loosejaw	112	0	6.01	10	12.61	13.47	11.86	14.22	12.59	15.5
Fish	Aristostomias	xenostoma		190	0	9.42	10	16.09	17.8	13.63	13.91	15.26	16.83
Fish	Arius	arius	Threadfin sea catfish	28	0	18.87	10	48.09	49.89	19.24	19.24	51.06	52.65
Fish	Arius	gagora	Gagora catfish	12	0	8.53	37.7	49.93	49.71	8.53	8.53	54.38	54.75
Fish	Arius	latiscutatus	Rough-head sea catfish	53	0	8.23	51.31	66.36	66.15	8.23	8.23	66.55	68.67
Fish	Arius	maculatus	Spotted catfish	57	0	8.91	23.14	46.99	44.58	8.91	8.91	51.33	47.19
Fish	Arius	microcephalus	Squirrelheaded catfish	7	0	11.18	45.52	52.81	53.11	11.18	11.18	56.72	57.21
Fish	Arius	oetik		3	0	5.59	59.56	57.59	58.61	5.59	5.59	60.71	60.39
Fish	Arius	subrostratus	Shovelnose sea catfish	22	0	18.32	10	46.25	46.88	18.87	18.87	48.71	49.71
Fish	Arius	sumatranus	Goat catfish	15	0	16.54	10	44.07	45.36	17.08	17.08	46.74	48.13
Fish	Arius	venosus	Veined catfish	27	0	15.01	10	40.9	42.58	15.68	15.68	43.3	45.33
Fish	Arnoglossus	andrewsi		5	0	11.6	63.64	62.63	58.4	11.6	11.6	71.58	63.64
Fish	Arnoglossus	arabicus	Arabian flounder	6	0	1.41	38.42	48.79	52.05	1.41	1.41	50.9	55.56
Fish	Arnoglossus	aspilos	Spotless lefteye flounder	25	0	18.18	15.04	41.27	40.71	18.18	18.18	45.07	44.86
Fish	Arnoglossus	bassensis	Bass Strait flounder	27	0	22.77	31.64	52.49	54.3	22.77	22.77	56.94	59.13
Fish	Arnoglossus	boops		6	0	1.99	51.6	57.03	55.8	1.99	1.99	53.73	54.72
Fish	Arnoglossus	brunneus	Brown lefteye flounder	14	0	22.55	12.06	50.34	51.94	24.1	24.1	52.82	54.95
Fish	Arnoglossus	capensis	Cape scaldfish	169	0	17.28	18.57	58.25	59.17	20.51	20.51	60.31	62.48
Fish	Arnoglossus	dalgleishi	East coast flounder	25	0	21.93	10	46.67	49.14	23.39	23.39	49.54	52.32
Fish	Arnoglossus	debilis	Weak lefteye flounder	16	0	10.61	12.33	41.74	44.15	10.76	10.76	43.27	45.65
Fish	Arnoglossus	elongatus	Long lefteye flounder	40	0	21.88	10	41.9	45.14	21.91	21.91	43.86	47.2
Fish	Arnoglossus	fisoni	Fison's lefteye flounder	28	0	75.07	51.52	88.19	87.41	75.07	75.07	90.74	90.96
Fish	Arnoglossus	imperialis	Imperial scaldfish	450	0	22.85	22.26	46.17	46.23	23.7	23.7	48.84	48.86
Fish	Arnoglossus	japonicus	Japanese lefteye flounder	51	0	20.86	10	46.77	48.68	21.49	21.49	48.53	50.88
Fish	Arnoglossus	kessleri	Scaldback	56	0	16.44	26.92	38.52	40.83	16.44	16.44	41.92	44
Fish	Arnoglossus	laterna	Mediterranean scaldfish	631	1	35.26	22.95	42.81	43.02	35.41	35.41	45.94	46.33
Fish	Arnoglossus	macrolophus	Large-crested lefteye flounder	46	0	19.26	10	43.97	45.77	20.28	20.28	46.56	48.74
Fish	Arnoglossus	micrommatus		7	0	36.7	51.82	55.52	56.53	36.7	36.7	62.83	63.48
Fish	Arnoglossus	muelleri	Mueller's flounder	25	0	26.89	35.6	49.9	50.56	26.89	26.89	55.2	57.62
Fish	Arnoglossus	nigrifrons		9	0	57.6	41.55	64.07	62.33	63.57	63.57	65.98	66.24
Fish	Arnoglossus	polyspilus	Many-spotted lefteye flounder	63	0	21.69	10	44.29	46.85	22.37	22.37	46.31	49.16
Fish	Arnoglossus	rueppelii	Rüppell's scaldback	91	0	18.36	27.35	36.96	39.19	18.36	18.36	40.81	43.48
Fish	Arnoglossus	sayaensis		3	0	16.62	69.61	57.44	57.44	59.18	59.18	69.61	69.61
Fish	Arnoglossus	scapha		304	0	12.8	31.17	60.17	57.28	13.14	13.14	58.87	55.54
Fish	Arnoglossus	tapeinosoma	Drab flounder	23	0	18.49	10	51.49	52.18	19.83	19.83	54.84	55.75
Fish	Arnoglossus	tenuis	Dwarf lefteye flounder	38	0	18.62	10	43.35	45.69	19.5	19.5	44.76	47.18
Fish	Arnoglossus	thori	Thor's scaldfish	118	0	15.03	25.13	39.94	40.06	15.03	15.03	43.21	43.86
Fish	Arnoglossus	waitei	Waite's lefteye flounder	118	0	23.57	10	41.98	44.66	23.57	23.57	44.18	46.6
Fish	Arnoglossus	yamanakai		14	0	12.29	31.88	41.3	44.63	12.29	12.29	44.12	47.73
Fish	Arothron	caeruleopunctatus	Blue-spotted puffer	36	0	21.68	10	47.02	48.64	22.36	22.36	49.57	51.18
Fish	Arothron	carduus		3	0	24.36	41.99	60.5	58.64	24.36	24.36	65.48	62.73
Fish	Arothron	diadematus	Masked puffer	30	0	9.05	47.99	53.62	54.67	9.05	9.05	58.13	56.95
Fish	Arothron	firmamentum	Starry toado	87	0	23.29	10	56.35	57.98	23.68	23.68	57.96	59.74
Fish	Arothron	hispidus	White-spotted puffer	602	1	21.58	10	50.43	52.05	22.32	22.32	53.03	54.77
Fish	Arothron	immaculatus	Immaculate puffer	202	0	22.36	10	49.82	50.88	22.79	22.79	52.7	53.94
Fish	Arothron	inconditus	Bellystriped blaasop	17	0	0.07	78.42	90.05	93.24	0.07	0.07	89.12	94.29
Fish	Arothron	manilensis	Narrow-lined puffer	201	0	23.05	10	48.71	49.8	23.05	23.05	51.2	52.42
Fish	Arothron	mappa	Map puffer	126	0	21.66	10	51.16	52.28	22.05	22.05	53.41	54.61
Fish	Arothron	meleagris	Guineafowl puffer	313	0	21.27	10	48.48	50.03	22.08	22.08	51.02	52.68
Fish	Arothron	multilineatus	Many-lined pufferfish	4	0	19.52	10	47.51	49.35	20.02	20.02	49.62	51.48
Fish	Arothron	nigropunctatus	Blackspotted puffer	413	0	24.12	10	52.14	53.43	24.95	24.95	54.66	56.07
Fish	Arothron	reticularis	Reticulated pufferfish	92	0	21.75	10	48.22	49.62	21.75	21.75	51.06	52.49
Fish	Arothron	stellatus	Stellate puffer	429	1	20.45	10	48.28	49.72	21.28	21.28	50.76	52.39
Fish	Arotrolepis	filicauda	Threadfin leatherjacket	260	0	23.35	10	42.46	44.61	23.35	23.35	44.54	46.97
Fish	Arrhamphus	krefftii	Snubhose garfish	6	0	80.57	53.21	91.06	91.12	80.57	80.57	93.91	94.45
Fish	Arripis	georgianus	Australian herring	89	1	31.18	43.52	53.9	55.77	31.18	31.18	60.4	63.18
Fish	Arripis	trutta	Australian salmon	239	1	13.73	34.86	53.27	54.66	13.73	13.73	59.12	59.25
Fish	Arripis	truttacea	Western Australian salmon	62	0	23.99	36.98	44.96	47.37	23.99	23.99	49.81	53.2
Fish	Artedidraco	lonnbergi		73	0	38.78	33.36	61.77	64.27	38.78	38.78	60.62	64.47
Fish	Artedidraco	orianae		39	0	47.24	32.56	56.52	74.5	47.71	47.71	57.16	74.7
Fish	Artedidraco	shackletoni		73	0	7.13	37.06	42.3	47.12	7.13	7.13	43.03	46.78
Fish	Artedidraco	skottsbergi		107	0	8.77	21.87	29.85	46.04	9.01	9.01	30.44	44.37
Fish	Artediellichthys	nigripinnis	Blackfin hookear sculpin	8	0	3.4	30.81	45.29	45.93	3.4	3.4	49.69	48.5
Fish	Artediellus	atlanticus	Atlantic hookear sculpin	709	0	8.21	11.55	22.95	23.77	14.12	14.12	24.84	25.34
Fish	Artediellus	camchaticus		7	0	15.23	29.77	53.28	52.83	15.23	15.23	53.56	53.67
Fish	Artediellus	dydymovi		12	0	33.61	49.58	53.59	52.28	33.61	33.61	59.73	58.65
Fish	Artediellus	fuscimentus		10	0	20.51	77.8	89.96	84.41	20.51	20.51	77.8	77.8
Fish	Artediellus	gomojunovi		5	0	0.87	37.26	36.95	36.95	0.87	0.87	37.26	37.26
Fish	Artediellus	ingens		3	0	5.42	61.58	64.81	66.11	5.42	5.42	71.85	69.56
Fish	Artediellus	miacanthus		6	0	3.37	23.7	38.44	40.07	3.37	3.37	40.79	41.45
Fish	Artediellus	neyelovi		3	0	35.15	68.52	69.98	70.34	35.15	35.15	79.87	80.09
Fish	Artediellus	ochotensis		4	0	54	76.6	64.4	64.4	54	54	76.6	76.6
Fish	Artediellus	pacificus	Hookhorn sculpin	70	0	4.54	26.12	41.64	43.3	4.54	4.54	43.02	45.13
Fish	Artediellus	scaber	Hamecon	173	0	3.41	18.67	20.35	49.28	3.41	3.41	20.94	49.33
Fish	Artediellus	uncinatus	Arctic hookear sculpin	486	0	5.82	12.96	22.51	27.77	8.72	8.72	23.68	28.33
Fish	Artedius	corallinus	Coralline sculpin	32	0	22.86	55.55	62.22	55.13	22.86	22.86	66.32	65.81
Fish	Artedius	fenestralis	Padded sculpin	82	0	23.71	60.01	63.72	59.7	23.71	23.71	70.87	65.09
Fish	Artedius	harringtoni	Scalyhead sculpin	106	0	22.01	59	56.41	53.73	22.01	22.01	64.79	63.23
Fish	Artedius	lateralis	Smoothhead sculpin	101	0	27.79	37.71	65.26	65.72	27.79	27.79	71.03	72.87
Fish	Artedius	notospilotus	Bonehead sculpin	23	0	30.32	79.78	91.26	89.27	30.32	30.32	94.37	96.42
Fish	Aruma	histrio	Slow goby	44	0	20.84	53.97	66.66	65.65	34.17	34.17	78.59	78.38
Fish	Ascelichthys	rhodorus	Rosylip sculpin	58	0	22.03	61.85	57.19	53.08	22.03	22.03	67.72	61.85
Fish	Asemichthys	taylori	Spinynose sculpin	18	0	17.36	58.75	51.56	51.56	17.36	17.36	58.75	58.75
Fish	Aseraggodes	auroculus		3	0	0	58.47	58.47	58.47	0	0	58.47	58.47
Fish	Aseraggodes	bahamondei	South Pacific sole	14	0	30.08	55.59	56.72	59.2	51.17	51.17	70.94	73.78
Fish	Aseraggodes	borehami	Boreham's sole	3	0	8.4	86.28	85.91	79.74	8.4	8.4	86.28	86.28
Fish	Aseraggodes	cheni		7	0	18.03	55.49	69.81	65.09	18.03	18.03	71.09	69.84
Fish	Aseraggodes	corymbus		3	0	20.89	47.98	46.29	45.24	20.89	20.89	48.6	50.18
Fish	Aseraggodes	cyaneus		12	0	15.09	11.15	45.46	46.16	15.41	15.41	47.77	48.53
Fish	Aseraggodes	cyclurus		4	0	11.18	38.31	46.16	47.51	11.18	11.18	46.34	47.04
Fish	Aseraggodes	diringeri		16	0	27.21	28.71	63.06	64.56	30.04	30.04	65.13	66.55
Fish	Aseraggodes	dubius		27	0	9.82	10	33.95	36.31	9.82	9.82	36.87	38.73
Fish	Aseraggodes	filiger		9	0	9.77	15.63	39.92	40.83	9.77	9.77	42.66	43.17
Fish	Aseraggodes	haackeanus	Southern sole	13	0	33.34	46.81	53.58	56.06	33.34	33.34	60.44	64.44
Fish	Aseraggodes	heemstrai		6	0	3.44	92.83	92.78	92.78	3.44	3.44	96.32	96.32
Fish	Aseraggodes	holcomi		3	0	6.61	78.08	77.95	76.79	6.61	6.61	83.1	84.17
Fish	Aseraggodes	kaianus		17	0	17.51	10	46.93	48.4	17.96	17.96	47.63	49.56
Fish	Aseraggodes	kobensis		39	0	10.61	16.39	41.19	44.22	10.61	10.61	41.95	44.44
Fish	Aseraggodes	lenisquamis		6	0	19.39	100	91.71	94.21	19.39	19.39	100	100
Fish	Aseraggodes	longipinnis	Longfinned sole	4	0	11.71	21.91	43.57	43.84	11.71	11.71	46.73	45.8
Fish	Aseraggodes	macronasus		3	0	22.36	86.33	85.98	86.8	22.36	22.36	91	100
Fish	Aseraggodes	magnoculus		3	0	62.11	65.36	64.59	63.34	62.11	62.11	65.36	65.36
Fish	Aseraggodes	matsuurai	Lombok sole	5	0	11.37	33.28	44.56	45.29	11.37	11.37	47.69	47.62
Fish	Aseraggodes	melanostictus	Mottled sole	36	1	18.08	10	40.05	42.33	18.08	18.08	41.94	44.48
Fish	Aseraggodes	normani		11	0	77.22	73.72	85.47	86.97	77.22	77.22	90.62	90.62
Fish	Aseraggodes	orientalis		4	0	28.31	57.55	80.37	76.86	28.31	28.31	75.93	74.07
Fish	Aseraggodes	ramsaii		5	0	73.67	34.18	83.03	82.94	78.58	78.58	86.53	86.94
Fish	Aseraggodes	sinusarabici		8	0	15.22	34.97	50.45	53.21	15.22	15.22	52.34	55.54
Fish	Aseraggodes	suzumotoi	Ambon sole	3	0	9.51	49.14	45.37	45.37	9.51	9.51	49.14	49.14
Fish	Aseraggodes	therese	Therese's sole	5	0	42.07	64.42	86.32	85.34	42.07	42.07	88.55	88.78
Fish	Aseraggodes	whitakeri	Whitaker's sole	8	0	33.74	23.43	52.32	55.66	33.74	33.74	53.02	55.91
Fish	Aseraggodes	winterbottomi	Negros sole	5	0	12.22	40.8	46.19	45.36	12.22	12.22	48.47	48.74
Fish	Aseraggodes	xenicus	Dwarf sole	21	0	26.41	26.15	63.05	63.9	27.9	27.9	64.74	66.19
Fish	Askoldia	variegata		8	0	20.25	45.5	59.65	59.44	20.25	20.25	67.01	65.21
Fish	Aspasmogaster	occidentalis		13	0	20.7	52.19	54.69	55.04	20.7	20.7	63.3	64.7
Fish	Aspasmogaster	tasmaniensis	Tasmanian clingfish	55	0	22.34	38.51	48.45	49.79	22.34	22.34	53.7	55.54
Fish	Aspericorvina	jubata	Prickly croaker	9	0	8.94	38.43	46.42	46.09	8.94	8.94	50.25	49.43
Fish	Aspidontus	dussumieri	Lance blenny	128	0	23.73	10	52.69	53.85	24.58	24.58	55.17	56.48
Fish	Aspidontus	taeniatus	False cleanerfish	179	0	22.81	10	51.57	52.96	22.81	22.81	53.98	55.31
Fish	Aspidontus	tractus		43	0	27.5	17.35	57.66	58.06	28.91	28.91	60.73	61.36
Fish	Aspidophoroides	monopterygius	Alligatorfish	778	0	7.62	19.37	32.22	31.4	12.11	12.11	33.8	33.71
Fish	Aspidophoroides	olrikii	Arctic alligatorfish	422	0	4.49	10	19.46	44.57	4.54	4.54	19.75	45.11
Fish	Aspistor	hardenbergi		3	0	7.89	50.79	55.31	48.46	7.89	7.89	57.16	50.79
Fish	Aspistor	quadriscutis	Bressou sea catfish	26	1	7.31	47.21	51.74	55.63	7.31	7.31	53.41	58.53
Fish	Asquamiceps	caeruleus		71	0	4.91	10	13.44	14.37	11.34	12.41	13.15	14.91
Fish	Asquamiceps	hjorti	Barethroat slickhead	24	0	9.2	10	15.42	16.15	15.05	17.37	15.25	17.24
Fish	Asquamiceps	velaris	Fanfin smooth-head	8	0	6.56	10	13.08	14.15	12.44	13.31	12.57	14.36
Fish	Assessor	flavissimus	Yellow devilfish	32	0	31.56	26.02	50.5	55.08	31.56	31.56	51.9	56.58
Fish	Assessor	macneilli	Blue devilfish	79	0	47.28	24.39	62.12	62.92	47.28	47.28	62.17	64.3
Fish	Assessor	randalli		18	0	19.83	19.31	44.04	45.52	19.83	19.83	47.36	48.12
Fish	Assiculoides	desmonotus	Bondfin dottyback	8	0	50.74	46.97	65.97	61.5	50.74	50.74	69.41	67.74
Fish	Assiculus	punctatus		42	0	26.12	11.05	47.67	49.66	26.12	26.12	50.75	52.41
Fish	Assurger	anzac	Razorback scabbardfish	40	0	19.33	10	51.23	52.66	20.46	20.46	52.74	54.64
Fish	Asterorhombus	cocosensis	Cocos Island flounder	47	0	21.73	10	49.37	50.48	22.16	22.16	51.72	52.97
Fish	Asterorhombus	filifer	Longlure flounder	21	0	23.97	10	51.71	53.17	24.9	24.9	53.35	54.94
Fish	Asterorhombus	intermedius	Intermediate flounder	137	0	22.7	10	44.18	45.96	23.46	23.46	46.47	48.72
Fish	Asterropteryx	atripes	Yano’s starry goby	11	0	18.31	10	43.54	45.8	18.31	18.31	46.41	48.69
Fish	Asterropteryx	bipunctata	Orange-spotted goby	24	0	16.7	10	44.58	45.91	16.7	16.7	46.9	48.37
Fish	Asterropteryx	ensifera	Miller's damsel	80	0	17.12	10	45.54	47.81	17.64	17.64	47.3	49.68
Fish	Asterropteryx	ovata	Oval-spot goby	10	0	11.67	12.93	40.18	41.79	11.67	11.67	42.94	44.21
Fish	Asterropteryx	semipunctata	Starry goby	315	0	22.57	10	53.12	54.22	23.16	23.16	55.55	56.59
Fish	Asterropteryx	senoui	Senou's goby	9	0	9.24	10	33.92	35.94	9.24	9.24	36.47	38.08
Fish	Asterropteryx	spinosa	Eyebar spiny goby	71	0	25.95	10	53.55	55.05	26.68	26.68	56.07	57.5
Fish	Asterropteryx	striata		33	0	12.39	10	39.96	41.34	12.39	12.39	42.14	43.99
Fish	Asthenomacrurus	fragilis	Fragile grenadier	3	0	9.72	37.53	61	66.09	27.6	27.6	37.53	37.53
Fish	Asthenomacrurus	victoris	Victory whiptail	4	0	14.05	10	21.68	23.57	16.88	49.5	19.08	49.43
Fish	Astrapogon	alutus	Bronze cardinalfish	48	0	22.4	25.64	45.27	43.53	22.4	22.4	47.53	48.44
Fish	Astrapogon	puncticulatus	Blackfin cardinalfish	101	0	21.44	21.52	45.11	45.51	21.44	21.44	48.8	51.01
Fish	Astrapogon	stellatus	Conchfish	100	0	19.72	19.82	43.28	44.73	19.72	19.72	46.74	49.64
Fish	Astrocottus	leprops		4	0	34.88	78.59	86.91	76.49	34.88	34.88	82.87	78.59
Fish	Astrocottus	regulus		3	0	47.84	60.58	74.77	75.26	47.84	47.84	79.88	78.66
Fish	Astronesthes	atlanticus		61	0	2.24	10	10.2	11.46	11.06	11.89	10.58	11.79
Fish	Astronesthes	bilobatus	Twinlobe snaggletooth	34	0	13.85	10	17.6	18.92	16.59	16.77	17.11	17.5
Fish	Astronesthes	boulengeri	Boulenger's snaggletooth	83	0	7.37	10	12.9	14.35	13.5	13.98	12.16	14.07
Fish	Astronesthes	caulophorus		67	0	2.02	10	14.04	12.56	13.33	10.39	12.72	11.14
Fish	Astronesthes	chrysophekadion		36	0	5.29	10	13.96	16.43	10.09	10.15	13.31	14.7
Fish	Astronesthes	cyaneus		93	0	12.04	10	17.81	19.68	14.95	15.36	16.5	17.79
Fish	Astronesthes	decoratus		3	0	0	30.54	6.13	6.13	30.54	30.54	30.54	30.54
Fish	Astronesthes	dupliglandis		3	0	6.42	10	12.73	14.14	11.17	10.71	12.35	12.63
Fish	Astronesthes	fedorovi		11	0	4.58	10	12.29	12.37	10.96	25.02	11.66	25.55
Fish	Astronesthes	formosana		6	0	0.16	10	11.79	11.15	11.06	17.64	12.37	16.34
Fish	Astronesthes	galapagensis		4	0	3.82	10	9.76	9.95	10.38	16.7	10.15	16.17
Fish	Astronesthes	gemmifer		152	0	9.55	10	16.16	17.59	14.89	15.59	15.57	16.82
Fish	Astronesthes	gibbsi		5	0	1.06	10	9.91	9.91	9.91	11.55	10	11.19
Fish	Astronesthes	gudrunae		3	0	0	10.6	0.64	0.64	10.6	14.52	10.6	17.2
Fish	Astronesthes	ijimai	Ijima's snaggletooth	24	0	7.89	10	15.03	16.83	13.52	14.83	14.84	16.91
Fish	Astronesthes	illuminatus		7	0	0	13.41	1.42	1.42	13.41	13.41	13.41	13.41
Fish	Astronesthes	indicus	Black snaggletooth	178	0	7.64	10	13.66	14.92	12.75	12.97	13.28	14.26
Fish	Astronesthes	indopacificus	Indo-Pacific snaggletooth	7	0	14.24	25.64	28.92	32.43	18.42	18.42	25.64	28.55
Fish	Astronesthes	kreffti	Krefft's snaggletooth	5	0	13.97	23.33	45.98	45.16	22.03	22.03	41.95	41.39
Fish	Astronesthes	lamellosus		17	0	6.69	10	13.23	15.26	11.25	12.28	12.93	14.42
Fish	Astronesthes	lampara		13	0	4.01	10	10.75	10.55	11.42	9.76	10.35	10
Fish	Astronesthes	leucopogon		49	0	2.34	10	11.88	12.25	9.82	10.04	10.64	11.37
Fish	Astronesthes	lucibucca		8	0	18.39	18.24	18.48	24.79	19.21	19.51	18.42	18.85
Fish	Astronesthes	lucifer	Pacific astronesthid fish	50	0	12.57	10	18.11	20	15.52	15.8	17.77	18.53
Fish	Astronesthes	luetkeni		19	0	9.38	10	13.49	14.39	13.34	14.05	13.54	14.39
Fish	Astronesthes	lupina	Little wolf	3	0	4.46	81.21	77.79	77.79	4.46	4.46	81.21	81.21
Fish	Astronesthes	macropogon		151	0	3.63	10	12.69	14.14	10.82	11.41	12.32	14.32
Fish	Astronesthes	martensii		37	0	7.76	10	15.78	17.38	12.35	12.62	15.26	16.56
Fish	Astronesthes	micropogon		138	0	3.76	10	13.18	14.83	11.48	12.07	12.71	14.86
Fish	Astronesthes	neopogon		36	0	1.81	10	11.57	14.42	10.94	12.27	11.21	12.29
Fish	Astronesthes	niger		319	0	4.03	10	11.81	13.28	10.24	10.57	11.31	12.66
Fish	Astronesthes	nigroides		14	0	28.35	29.92	67.87	67.28	29.49	29.49	70.65	69.2
Fish	Astronesthes	psychrolutes	Temperate snaggletooth	24	0	8.25	10	13.59	13.49	13.27	44.09	13.41	44.06
Fish	Astronesthes	quasiindicus		7	0	11.52	10	14.91	15.98	14.91	15.87	14.9	15.96
Fish	Astronesthes	richardsoni	Richardson's snaggletooth	151	0	3.35	10	13.26	14.47	11.91	11.88	12.76	14.32
Fish	Astronesthes	similus		110	0	5.27	10	15.39	18.49	10.51	10.68	14.19	17.71
Fish	Astronesthes	splendidus	Splendid snaggletooth	56	0	19.07	10	23.64	25.57	20.76	21.07	22.86	23.81
Fish	Astronesthes	tanibe		4	0	8.19	10	15.51	20.1	12.87	33.17	16.7	32.14
Fish	Astronesthes	tchuvasovi		4	0	7.65	10	15.68	16.7	13.41	12.78	15.57	14.67
Fish	Astronesthes	trifibulatus	Triplethread snaggletooth	45	0	9.96	10	14.76	16.08	13.86	14.04	14.75	15.33
Fish	Astroscopus	guttatus	Northern stargazer	45	1	4.69	70.52	67.44	67.44	4.69	4.69	70.52	70.52
Fish	Astroscopus	sexspinosus	Brazilian stargazer	9	0	14.71	58.36	56.97	55.26	14.71	14.71	60.7	59.02
Fish	Astroscopus	y-graecum	Southern stargazer	114	0	14.14	24.46	42.2	46.12	14.14	14.14	46.99	49.59
Fish	Astroscopus	zephyreus	Pacific stargazer	58	0	25.81	29.97	70.25	72.15	29.56	29.56	75.92	77.88
Fish	Asymbolus	analis	Grey spotted catshark	32	0	17.34	42.45	48.8	50.09	17.34	17.34	53.46	54.68
Fish	Asymbolus	galacticus	Starry catshark	4	0	45.81	41.98	60.17	62.45	57.54	57.54	63.59	66.67
Fish	Asymbolus	occiduus	Western spotted catshark	19	0	10.68	10	15.41	16.97	15.98	17.49	16.49	17.69
Fish	Asymbolus	pallidus	Pale spotted catshark	19	0	53.31	31.75	60.82	62.62	59.97	59.97	61.1	64.21
Fish	Asymbolus	parvus		12	0	9.37	15.09	22.75	24.26	18.42	16.94	23.61	25.12
Fish	Asymbolus	rubiginosus		89	0	14.43	10	23.22	24.12	21.13	21.46	22.83	23.87
Fish	Asymbolus	submaculatus	Variegated catshark	15	0	15.15	10	21.81	22.99	23.57	23.8	21.62	23.15
Fish	Asymbolus	vincenti	Gulf catshark	28	0	23.74	42.78	49.51	50.43	23.74	23.74	53.61	56.1
Fish	Ataxolepis	henactis		4	0	4.87	10	14.23	14.28	12.86	20.29	12.5	20.43
Fish	Ateleopus	indicus		8	0	15.2	21.68	53.93	52.99	18.11	18.11	56.71	56.74
Fish	Ateleopus	japonicus	Pacific jellynose fish	60	0	17.38	10	47	48.71	18.54	18.54	48.59	51.04
Fish	Ateleopus	natalensis	Jelly-head fish	31	0	3.3	35	58.53	58.67	3.87	3.87	59.31	61.47
Fish	Ateleopus	purpureus		10	0	16.21	36.06	64.56	60.84	18.17	18.17	60.54	59.91
Fish	Atelomycterus	baliensis	Bali catshark	3	0	14.19	34.53	39.78	40.63	14.19	14.19	45.99	44.3
Fish	Atelomycterus	fasciatus	Banded catshark	24	0	28.9	26.98	39.1	41.53	28.9	28.9	41.91	43.97
Fish	Atelomycterus	macleayi	Marbled catshark	11	0	51.62	48.25	60.78	60.92	51.62	51.62	66.09	62.75
Fish	Atelomycterus	marmoratus	Coral catshark	50	0	21.34	10	49.43	50.35	21.75	21.75	52.11	53.05
Fish	Atelomycterus	marnkalha	Eastern banded catshark	7	0	75.82	56.44	75.82	81.49	75.82	75.82	75.82	81.49
Fish	Atheresthes	evermanni	Kamchatka flounder	378	1	5.55	21.45	36.43	40.61	5.91	5.91	39	43.08
Fish	Atheresthes	stomias	Arrow-tooth flounder	803	1	7.13	25.08	43.82	45.64	7.13	7.13	47.16	49.47
Fish	Atherina	boyeri	Big-scale sand smelt	162	1	26.37	31.28	45.37	43.12	26.37	26.37	50.92	47.29
Fish	Atherina	breviceps	Cape silverside	30	0	0.9	68.13	88.12	89.09	0.9	0.9	88.78	90.31
Fish	Atherina	hepsetus	Mediterranean sand smelt	59	0	25.03	35.58	43.11	39.77	25.03	25.03	50	45.22
Fish	Atherina	presbyter	Sand smelt	137	1	38.45	27.86	52.45	49.82	38.45	38.45	56.37	53.09
Fish	Atherinason	hepsetoides	Smallscale hardyhead	20	0	17.42	47.49	54.47	54.24	17.42	17.42	59.91	59.8
Fish	Atherinella	brasiliensis	Brazilian silversides	78	0	14.5	31.33	50.28	51.13	14.5	14.5	54.83	56.2
Fish	Atherinella	eriarcha	Longfin silverside	55	0	22.25	51.77	68.16	70.54	22.25	22.25	74.46	78.64
Fish	Atherinella	nepenthe	Pitcher silverside	34	0	29.64	37.34	72.88	74.81	29.64	29.64	77.38	77.81
Fish	Atherinomorus	aetholepis	Spatular-scale silverside	3	0	10.61	32.18	37.52	38.48	10.61	10.61	41.29	41.49
Fish	Atherinomorus	duodecimalis	Tropical silverside	95	0	18.34	10	47.06	47.01	18.34	18.34	49.98	49.49
Fish	Atherinomorus	endrachtensis	Eendracht Land silverside	113	0	17.83	10	41.61	43.01	17.83	17.83	44.28	45.74
Fish	Atherinomorus	forskalii	Red Sea hardyhead silverside	5	0	7.85	40.37	53.34	54.93	7.85	7.85	55.98	57.63
Fish	Atherinomorus	insularum	Hawaiian Islands silverside	19	0	27.18	55.98	73.71	75.48	27.18	27.18	78.13	77.59
Fish	Atherinomorus	lacunosus	Wide-banded hardyhead silverside	300	1	21.17	10	49.26	51.16	21.53	21.53	51.47	53.32
Fish	Atherinomorus	lineatus	Lined silverside	9	0	12.58	21.44	40.26	42.79	12.58	12.58	43.13	44.96
Fish	Atherinomorus	stipes	Hardhead silverside	167	0	19.76	18.93	45.01	47.31	19.76	19.76	48.94	52.35
Fish	Atherinops	affinis	Topsmelt silverside	131	0	16.28	58.63	73.03	64.85	16.28	16.28	80.2	74.82
Fish	Atherinopsis	californiensis	Jack silverside	103	0	19.22	64.74	69.61	68.34	19.22	19.22	78.03	78.95
Fish	Atherinosoma	elongata	Elongate hardyhead	53	0	32.97	44.47	52.97	54.8	32.97	32.97	59.47	61.48
Fish	Atherinosoma	microstoma	Smallmouth hardyhead	70	0	17.91	45.05	51.45	53.63	17.91	17.91	56.85	60.22
Fish	Atherion	elymus	Bearded silverside	54	0	14.71	10	46.08	46.81	14.71	14.71	48.65	49.1
Fish	Atlantoraja	castelnaui	Spotback skate	62	1	1.52	52.08	58.59	59.02	1.52	1.52	63.6	62.37
Fish	Atlantoraja	cyclophora	Eyespot skate	64	1	4.43	44.17	52.54	49.31	4.43	4.43	56.58	52.27
Fish	Atlantoraja	platana	La Plata skate	21	0	3.79	53.99	55.56	58.32	3.79	3.79	57.14	61.62
Fish	Atractodenchelys	phrix		7	0	11.27	29.2	45.94	52.36	11.27	11.27	49.32	52.98
Fish	Atractoscion	aequidens	Geelbeck croaker	129	1	13.79	12.29	43.69	46.23	15.24	15.24	46.57	49.07
Fish	Atractoscion	nobilis	White weakfish	52	1	15.15	45.49	65.4	58.19	15.15	15.15	67.2	64.95
Fish	Atrobucca	alcocki		15	0	9.59	46.84	50.08	53.29	9.59	9.59	49.64	53.23
Fish	Atrobucca	antonbruun		6	0	9.43	54.08	49.87	49.87	9.43	9.43	54.08	54.08
Fish	Atrobucca	brevis	Orange croaker	23	0	19.97	10	42.15	44.39	19.97	19.97	44.35	46.42
Fish	Atrobucca	nibe	Blackmouth croaker	55	1	18.05	10	43.67	45.5	18.77	18.77	45.92	47.71
Fish	Atrophacanthus	japonicus		10	0	9.06	10	16.11	16.57	15.09	19.86	15.98	19.92
Fish	Atropus	atropos	Cleftbelly trevally	83	0	19	10	47.66	49.46	19.37	19.37	50.12	51.86
Fish	Atrosalarias	fuscus		10	0	6.62	43.53	57.16	57.38	6.62	6.62	60.94	60.92
Fish	Atrosalarias	holomelas	Brown coral blenny	56	0	24.25	11.1	49.48	51.12	24.25	24.25	51.71	52.56
Fish	Atrosalarias	hosokawai	Hosokawa's coral blenny	14	0	17.86	10	45.73	47.37	17.86	17.86	48.21	49.59
Fish	Atule	mate	Yellowtail scad	515	1	19.07	10	45.12	46.73	19.6	19.6	47.52	49.25
Fish	Atypichthys	strigatus	Australian mado	92	0	33.58	30.42	64.66	66.48	33.58	33.58	69.83	70.83
Fish	Auchenoceros	punctatus	Ahuru	56	0	5.01	39.35	51.95	47.41	5.01	5.01	50.86	47.57
Fish	Aulacocephalus	temminckii	Goldribbon soapfish	55	0	22.46	10	47.03	49.08	23.85	23.85	49.41	51.86
Fish	Aulastomatomorpha	phospherops	Luminous slickhead	4	0	15.2	12.83	31.68	34.23	17.41	17.74	32.5	34.94
Fish	Aulopus	bajacali	Eastern Pacific flagfin	34	0	31.27	46.16	73.8	74.98	31.27	31.27	75.64	76.76
Fish	Aulopus	cadenati	Guinean flagfin	103	0	3.46	40.59	58.52	58.04	8.96	8.96	58.56	59.72
Fish	Aulopus	filamentosus	Royal flagfin	119	0	15.83	10	43.15	43.2	15.9	15.9	44.47	46.21
Fish	Aulorhynchus	flavidus	Tube-snout	74	0	21.39	55.05	65.81	58.77	21.39	21.39	68.21	68.05
Fish	Aulostomus	chinensis	Chinese trumpetfish	455	1	21.09	10	47.34	48.97	21.96	21.96	49.72	51.4
Fish	Aulostomus	maculatus	Trumpetfish	203	1	18.37	21.07	41.99	45.04	18.37	18.37	45.35	49.9
Fish	Aulostomus	strigosus	Atlantic cornetfish	18	0	15.83	57.64	66.68	63.5	15.83	15.83	73.49	67.95
Fish	Aulotrachichthys	argyrophanus	Western luminous roughy	7	0	7.36	10	13.01	13.98	18.4	17.83	22.84	19.48
Fish	Aulotrachichthys	atlanticus	Brazilian luminous roughy	18	0	7.28	44.18	58.02	62.27	7.28	7.28	59.93	64.69
Fish	Aulotrachichthys	heptalepis	Hawaiian luminous roughy	7	0	21.74	60.82	75.04	73.17	21.74	21.74	80.89	77.66
Fish	Aulotrachichthys	latus	Philippine luminous roughy	11	0	6.36	10	15.56	18.85	9.77	9.96	15.91	17.95
Fish	Aulotrachichthys	novaezelandicus	New Zealand roughy	22	0	7.46	54.69	69.47	68.38	7.46	7.46	71.58	72.32
Fish	Aulotrachichthys	prosthemius	West Pacific luminous roughy	24	0	3.67	10	11.99	12.15	10.47	11.18	11.01	11.14
Fish	Aulotrachichthys	sajademalensis	Saya de Malha luminous roughy	9	0	1.41	10	16.86	15.88	10.15	10.34	12.89	11.9
Fish	Aurigequula	fasciata	Striped ponyfish	193	0	20.29	10	45.38	47.09	20.88	20.88	47.85	49.84
Fish	Austrobatrachus	foedus	Puzzled toadfish	8	0	0.04	85.96	85.92	90.81	0.04	0.04	85.96	92.37
Fish	Austroglossus	microlepis	West coast sole	99	1	3.95	49.27	48	47.48	3.95	3.95	49.84	49.27
Fish	Austroglossus	pectoralis	Mud sole	74	1	1.08	56.92	65.53	68.86	1.08	1.08	65.26	67.47
Fish	Austrolabrus	maculatus		99	0	27.52	34.24	56.59	56.7	27.52	27.52	62.3	63.62
Fish	Austrolethops	wardi	Small-eyed goby	19	0	21.85	10	50.98	51.83	22.24	22.24	53.61	54.16
Fish	Austrolycus	depressiceps		29	0	18.54	44.88	48.88	56.56	20.05	20.05	52.94	59.49
Fish	Austrolycus	laticinctus		15	0	19.11	57.76	56.71	62.75	19.11	19.11	60.98	63.36
Fish	Austronibea	oedogenys	Yellowtail croaker	52	0	19.4	10	43.14	45.37	19.4	19.4	45.99	48.08
Fish	Auxis	rochei	Bullet tuna	511	1	20.22	10	50.43	51.9	20.8	20.8	53.57	54.87
Fish	Auxis	thazard	Frigate tuna	1054	1	16.23	10	47.75	50.2	18.41	18.41	49.62	51.97
Fish	Avocettina	acuticeps	Southern snipe eel	83	0	6.82	10	12.79	13.85	12.88	22.85	12.96	22.84
Fish	Avocettina	bowersii		104	0	5.74	10	13.06	13.18	12.16	15.59	12.2	15.99
Fish	Avocettina	infans	Avocet snipe eel	386	0	6.15	10	14.01	15.04	12.51	15.75	13.65	17.97
Fish	Avocettina	paucipora		19	0	6.16	10	12	11.91	12.1	22.46	12.28	23.16
Fish	Awaous	guamensis		16	0	36.6	16.66	51.48	54.3	36.89	36.89	51.83	54.4
Fish	Awaous	melanocephalus	Largesnout goby	21	0	12.61	10	41.22	43.28	12.61	12.61	43.65	45.64
Fish	Awaous	ocellaris		32	0	22.94	10	51.86	53.58	22.94	22.94	54.07	55.28
Fish	Axoclinus	cocoensis	Cocos triplefin	3	0	22.63	73.04	61.63	61.63	22.63	22.63	73.04	73.04
Fish	Axoclinus	lucillae	Panama triplefin	39	0	26.67	51.67	68.93	69.29	26.67	26.67	77.73	79.16
Fish	Axoclinus	multicinctus	Multibarred triplefin	5	0	83.56	98.31	100	100	83.56	83.56	100	100
Fish	Axoclinus	nigricaudus	Cortez triplefin	34	0	19.42	54.01	76.7	78.62	19.42	19.42	82.36	83.14
Fish	Axoclinus	rubinoffi	Rubinoff's triplefin	3	0	45.49	95.4	84.47	85.32	45.49	45.49	95.4	98.24
Fish	Azurina	eupalama	Galapagos damsel	12	0	100	84.5	100	100	100	100	100	100
Fish	Azurina	hirundo	Swallow damsel	10	0	13.75	57.9	66.97	70.2	13.75	13.75	73.68	76.77
Fish	Azygopus	pinnifasciatus	Banded-fin flounder	158	0	15.6	19.31	46.72	49.88	18.82	18.82	48.59	50.65
Fish	Bagre	bagre	Coco sea catfish	68	1	12.23	36.08	47.12	47.84	12.23	12.23	50.47	51.24
Fish	Bagre	marinus	Gafftopsail sea catfish	205	1	12.4	20.19	46.94	49.69	12.4	12.4	51.35	53.84
Fish	Bagre	panamensis	Chilhuil sea catfish	107	0	26.34	31.74	67.28	66.55	26.34	26.34	70.5	70.58
Fish	Bagre	pinnimaculatus	Red sea catfish	45	0	32.35	46.88	71.17	69.75	32.35	32.35	76.38	78.15
Fish	Bahaba	polykladiskos	Spine bahaba	7	0	9.52	18.29	38.21	40.16	9.52	9.52	41.47	43.26
Fish	Bairdiella	ensifera	Swordspine croaker	25	0	33.27	54.15	70.99	69.05	33.27	33.27	77.31	78.35
Fish	Bairdiella	ronchus	Ground croaker	133	1	17.39	18.94	43.82	46.81	17.39	17.39	48.9	51.68
Fish	Bajacalifornia	calcarata	Brown slickhead	23	0	10.3	10	26.61	28.41	16.22	16.15	25.56	26.96
Fish	Bajacalifornia	erimoensis		6	0	5.46	10	14.5	15.36	12.94	18.4	14.55	18.24
Fish	Bajacalifornia	megalops	Bigeye smooth-head	160	0	7.89	10	13.96	15.04	13.4	16.07	13.48	17.28
Fish	Baldwinella	aureorubens	Streamer bass	132	0	12.96	13.76	43.78	44.73	12.96	12.96	43.88	47.73
Fish	Baldwinella	vivanus	Red barbier	147	0	12.17	11.05	44.69	44.99	12.17	12.17	44.22	47.02
Fish	Balistapus	undulatus	Orange-lined triggerfish	600	1	20.67	10	48.66	50.18	21.04	21.04	50.92	52.32
Fish	Balistes	capriscus	Grey triggerfish	921	1	16.5	10	47.88	48.72	16.72	16.72	50.32	51.46
Fish	Balistes	polylepis	Finescale triggerfish	292	0	25.9	33.45	68.86	69.61	26.62	26.62	71.57	72.85
Fish	Balistes	punctatus	Bluespotted triggerfish	78	0	5.2	42.78	61.99	62.23	6.05	6.05	63.33	61.57
Fish	Balistes	vetula	Queen triggerfish	385	1	12.83	10	46.48	47.4	12.93	12.93	48.42	49.99
Fish	Balistoides	conspicillum	Clown triggerfish	311	1	23.25	10	48.75	50.01	24.2	24.2	50.88	52.35
Fish	Balistoides	viridescens	Titan triggerfish	368	1	20.91	10	49	50.51	21.27	21.27	51.23	52.62
Fish	Banjos	aculeatus	Eastern Australian banjofish	3	0	99.14	54.85	99.14	99.14	99.14	99.14	99.14	99.14
Fish	Banjos	banjos	Banjofish	78	0	19.63	10	45.95	48.03	20.18	20.18	48.03	50.21
Fish	Barathrites	parri		7	0	2.95	10	11.46	13.22	10.56	11.26	11.31	13.08
Fish	Barathrodemus	manatinus		21	0	11.14	14.49	35.22	34.77	15.49	15.33	31.35	35.34
Fish	Barathrodemus	nasutus		3	0	4.54	32.3	40.82	40.97	4.54	4.54	42.04	42.92
Fish	Barathronus	bicolor		52	0	5.3	10	24.88	30.99	6.86	6.86	24.3	29.23
Fish	Barathronus	diaphanus		5	0	10.11	10	19.17	20.43	16.91	16.9	19.35	20.42
Fish	Barathronus	maculatus	Spotted gelatinous cusk	10	0	12.28	29.51	50.87	51.45	20.45	20.45	55.56	52.99
Fish	Barathronus	pacificus		3	0	0	70.44	0	0	70.44	94.99	70.44	94.99
Fish	Barathronus	unicolor		10	0	2.82	10	10.91	11.64	11.74	12.23	10.27	11.8
Fish	Barbantus	curvifrons	Palebelly searsid	92	0	7.23	10	13.07	14.05	12.29	18.92	12.75	19.73
Fish	Barbantus	elongatus		5	0	0	10	10	10	10	10	10	10
Fish	Barbourisia	rufa	Velvet whalefish	164	1	15.79	10	40.28	43.28	22.14	22.32	40.84	43.3
Fish	Barbulifer	antennatus	Barbulifer	29	0	21.31	23.11	45.07	46.78	21.31	21.31	48.46	51.82
Fish	Barbulifer	ceuthoecus	Bearded goby	61	0	22.33	21.33	46.58	45.47	22.33	22.33	50.88	50.96
Fish	Barbulifer	pantherinus	Panther goby	38	0	32.82	51.08	78.58	76.15	34.94	34.94	84.94	82.65
Fish	Barbuligobius	boehlkei	Cryptic bearded goby	42	0	24.63	10	52.1	52.83	25.28	25.28	54.74	55.55
Fish	Barchatus	cirrhosus	Toadfish	6	0	7.85	50.49	53.38	53.94	7.85	7.85	55.92	55.84
Fish	Barchatus	indicus	Somalian toadfish	4	0	18.63	38.76	62.64	61.72	19.44	19.44	63.35	63.75
Fish	Bascanichthys	bascanium	Sooty eel	26	0	8.29	48.62	47.72	52.32	8.29	8.29	54.96	56.74
Fish	Bascanichthys	ceciliae		22	0	8.46	51.65	66.78	66.05	8.46	8.46	67.14	69.09
Fish	Bascanichthys	myersi		3	0	14.83	36.16	41.79	41.8	14.83	14.83	44.67	45.28
Fish	Bassanago	albescens	Hairy conger	127	0	9.56	23.93	55.97	64.89	12.97	12.97	53.87	59.36
Fish	Bassanago	bulbiceps	Swollen-headed conger eel	447	0	12.47	25.77	36.35	41.42	19.73	19.73	36.76	39.63
Fish	Bassanago	nielseni		7	0	20.22	56.61	72.89	73.99	24.89	24.89	80.63	77
Fish	Bassogigas	gillii		32	0	22.31	10	39.37	40.28	28.61	28.81	37.26	38.62
Fish	Bassozetus	compressus	Abyssal assfish	20	0	9.98	10	17.27	18.22	15.24	18.75	17.67	20.68
Fish	Bassozetus	elongatus		9	0	16.58	10	24.08	25.02	22	21.85	23.42	24.18
Fish	Bassozetus	galatheae	Galathea assfish	9	0	24.65	10	32.63	34.47	29.19	30.39	31.75	33.47
Fish	Bassozetus	glutinosus	Glutin assfish	21	0	19.28	10	31.41	33.09	24.66	25.71	30.54	32.21
Fish	Bassozetus	levistomatus		7	0	4.96	10	10.37	10.3	11.92	17.73	10	16.26
Fish	Bassozetus	nasus		8	0	3.64	10	15.49	16.4	15	15.72	15.4	15.62
Fish	Bassozetus	normalis		26	0	4.3	10	13.27	15.27	10.8	10.41	13.49	14.18
Fish	Bassozetus	robustus	Robust assfish	60	0	13.44	10	23.39	24.64	19.11	22.39	23.1	25.91
Fish	Bassozetus	taenia		14	0	1.25	10	9.89	10.1	10.89	10.99	10	10
Fish	Bassozetus	zenkevitchi		25	0	2.91	10	11.02	10.34	10.23	27.73	10.11	27.31
Fish	Bathophilus	abarbatus	Barbless dragonfish	51	0	15.63	10	19.43	20.32	20.57	20.97	19.62	20.35
Fish	Bathophilus	altipinnis		10	0	7.82	10	14.01	16.61	11.85	15.89	13.2	16.82
Fish	Bathophilus	ater	Winged dragonfish	43	0	5.5	10	11.4	13.23	11.74	16.41	11.43	16.31
Fish	Bathophilus	brevis		109	0	8.75	10	14.92	16.23	13.71	14.34	14.58	15.81
Fish	Bathophilus	digitatus		102	0	10.06	10	16.08	17.33	14.47	14.74	15.2	16.35
Fish	Bathophilus	filifer	Sparing	394	0	5.72	10	13.31	14.21	12.47	17.03	12.88	17.99
Fish	Bathophilus	flemingi	Highfin dragonfish	175	0	1.47	10	11.42	12.21	12.91	31.25	11.75	32.93
Fish	Bathophilus	indicus		11	0	7.49	10	12.2	13.07	11.74	12.2	12.12	13.02
Fish	Bathophilus	irregularis		7	0	5.83	10	10.54	11	11.09	22.85	10.43	21.99
Fish	Bathophilus	kingi		40	0	11.27	10	15.27	16.14	15.34	15.92	15.36	16.05
Fish	Bathophilus	longipinnis		77	0	8.39	10	13.51	14.78	13.04	13.62	13.29	14.55
Fish	Bathophilus	nigerrimus	Scaleless dragonfish	143	0	7.4	10	12.54	13.58	12.7	18.04	12.59	17.89
Fish	Bathophilus	pawneei	Pawnee dragonfish	191	0	9.46	10	16.17	17.65	14.02	14.46	15.35	16.64
Fish	Bathophilus	schizochirus		16	0	10.39	10	15.36	17.21	14.88	14.8	15.02	15.91
Fish	Bathophilus	vaillanti		272	0	7.01	10	14.36	15.22	14.77	14.49	14.03	14.72
Fish	Bathyagonus	alascanus	Gray starsnout	305	0	9.45	33.85	45.2	42.39	9.45	9.45	46.21	47.06
Fish	Bathyagonus	infraspinatus	Spinycheek starsnout	196	0	11.05	37.48	47.09	43.8	11.05	11.05	48.4	49.14
Fish	Bathyagonus	nigripinnis	Blackfin poacher	195	0	7.6	28.26	46.53	48.81	7.6	7.6	50.07	52.94
Fish	Bathyagonus	pentacanthus	Bigeye poacher	115	0	16.25	43.68	52.57	49.75	16.25	16.25	54.63	57.06
Fish	Bathyanthias	cubensis		57	0	12.07	18.56	46.02	48.7	12.07	12.07	48.6	52.17
Fish	Bathyanthias	mexicanus	Yellowtail bass	73	0	13.87	17.54	43.91	43.16	13.87	13.87	44.66	46.7
Fish	Bathyanthias	roseus		6	0	4.72	41.79	50.67	52.13	4.72	4.72	54.4	53.96
Fish	Bathyaploactis	curtisensis	Port Curtis mossback	12	0	39.9	33.35	47.75	48.24	39.9	39.9	49.56	49.78
Fish	Bathyaploactis	ornatissima	Ornate velvetfish	16	0	17.49	12.53	42.11	44.04	17.49	17.49	44.8	46.76
Fish	Bathyblennius	antholops		3	0	2.64	87.54	85.3	85.3	2.64	2.64	87.54	87.54
Fish	Bathycallionymus	kaianus	Kai Island deepwater dragonet	32	0	16.38	10	48.19	49.96	17.58	17.58	50.42	52.74
Fish	Bathyclupea	argentea		68	0	6.48	10	28.52	33.95	7.58	7.58	29.63	34.75
Fish	Bathyclupea	gracilis	Slender deepsea herring	11	0	22.66	10	41.39	42.16	28.58	28.58	39.84	40.76
Fish	Bathyclupea	hoskynii		10	0	7.6	10	19.15	20.06	15.78	16.02	19.11	20.76
Fish	Bathyclupea	malayana		7	0	30.93	15.69	45.28	48.15	44.15	44.15	45.34	47.63
Fish	Bathycongrus	aequoreus		8	0	29.05	24.88	50.66	54.27	43.76	43.76	56.51	57.68
Fish	Bathycongrus	bertini		54	0	2.4	45.83	59.91	60.58	4.52	4.52	59.01	62.93
Fish	Bathycongrus	bleekeri		3	0	9.56	23.94	36.22	39.53	9.56	9.56	39.25	40.82
Fish	Bathycongrus	bullisi	Bullish conger	32	0	13.98	23.07	44.02	46.61	13.98	13.98	47.6	50.57
Fish	Bathycongrus	dubius	Dubious conger	51	0	11.94	12.41	43.29	44.5	12.14	12.14	42.3	46.47
Fish	Bathycongrus	guttulatus	Lined conger	67	0	23.25	10	46	48.95	28.19	28.3	47.21	48.94
Fish	Bathycongrus	macrocercus		3	0	0.17	45.57	45.5	45.5	0.17	0.17	45.57	45.57
Fish	Bathycongrus	macrurus	Shorthead conger	58	0	14.81	45.71	57.64	62.93	14.81	14.81	65.23	64.62
Fish	Bathycongrus	nasicus		4	0	18.93	53.65	47.47	54.44	20.05	20.05	56.47	59.17
Fish	Bathycongrus	odontostomus	Toothy conger	34	0	20.03	10	44.97	48.38	21.34	21.34	46.56	49.97
Fish	Bathycongrus	polyporus		7	0	19.21	29.4	44.76	44.96	19.56	19.56	44.4	46.79
Fish	Bathycongrus	retrotinctus	Blackedge conger	29	0	14.22	10	45.58	46.75	14.77	14.77	45.81	48.04
Fish	Bathycongrus	thysanochilus	Conger eel	35	0	14.4	20.87	44.17	45.95	14.83	14.83	46.69	49.58
Fish	Bathycongrus	trilineatus		3	0	76.07	53.5	77.32	76.66	76.07	76.07	77.64	77.64
Fish	Bathycongrus	trimaculatus		6	0	22.95	45.62	44.47	51.38	22.95	22.95	46.07	50.45
Fish	Bathycongrus	varidens	Largehead conger	58	0	28.72	15.08	58.88	60.03	36.1	36.1	63.54	63.32
Fish	Bathycongrus	vicinalis	Neighbor conger	29	0	13.35	15.02	43.82	43.42	13.35	13.35	43.45	46.37
Fish	Bathycongrus	wallacei	Longnose conger	27	0	15.06	17.01	51.6	52.5	17.79	17.79	54.28	55.86
Fish	Bathydraco	antarcticus		29	0	33.58	24.81	37.64	34.14	39.31	43.72	41.23	40.54
Fish	Bathydraco	joannae		11	0	72.18	60.47	75.88	75.88	77.24	79.99	72.18	76.48
Fish	Bathydraco	macrolepis		26	0	41.67	34.8	45.03	71.23	44.43	44.43	45.03	68.95
Fish	Bathydraco	marri	Deep-water dragon	67	0	5.64	34.43	36.31	49.42	7.18	7.18	36.71	51.14
Fish	Bathygadus	antrodes		24	0	4.18	38.64	57.81	61.09	13.46	13.46	59.36	60.21
Fish	Bathygadus	bowersi		3	0	38.77	36.16	50.57	50.34	47.32	47.32	58.12	53.85
Fish	Bathygadus	cottoides	Codheaded rattail	98	0	19.03	10	39.18	40.52	33.19	34.56	37.48	39.18
Fish	Bathygadus	entomelas		3	0	4.59	57.52	55.09	55.09	4.59	4.59	57.52	57.52
Fish	Bathygadus	favosus		85	0	8.22	10	30.32	33.41	19.42	19.3	31.4	34.39
Fish	Bathygadus	furvescens	Blackfin rat tail	5	0	7.06	12.18	22.78	23.13	17.83	15.92	21.53	21.59
Fish	Bathygadus	garretti		7	0	7.71	49.43	65.86	69.15	14.41	14.41	68.15	69.44
Fish	Bathygadus	macrops	Bullseye grenadier	216	0	4.19	10	15.62	16.8	11.56	9.76	14.13	15.93
Fish	Bathygadus	melanobranchus	Vaillant's grenadier	232	0	7.64	10	34.95	38.87	14.51	14.14	35.54	37.92
Fish	Bathygadus	spongiceps	Spongy rat tail	44	0	9.7	10	14.83	15.95	14.41	20.88	14.85	20.78
Fish	Bathygadus	sulcatus		8	0	11.81	27.68	44.66	49.29	19.58	19.58	47.92	52.26
Fish	Bathygobius	andrei		46	0	31.8	55.26	68.96	68.96	31.8	31.8	77.5	78.37
Fish	Bathygobius	antilliensis	Antilles frillfin	34	0	21.28	23.16	45.47	45.78	21.28	21.28	48.7	51
Fish	Bathygobius	coalitus	Whitespotted frillgoby	117	0	25.97	10	53	54	26.05	26.05	55.38	56.05
Fish	Bathygobius	cocosensis	Cocos frill-goby	174	0	24.18	10	53.56	54.51	24.6	24.6	56.2	56.74
Fish	Bathygobius	cotticeps	Cheekscaled frill-goby	53	0	28	10	55.13	56.84	28.36	28.36	57.15	58.52
Fish	Bathygobius	curacao	Notchtongue goby	61	0	20.7	21.44	45.1	45.53	20.7	20.7	48.68	50.73
Fish	Bathygobius	cyclopterus	Spotted frillgoby	165	0	22.48	10	53.39	54.56	23.26	23.26	56.22	57.34
Fish	Bathygobius	fuscus	Dusky frillgoby	336	0	22.61	10	52.84	53.78	23.08	23.08	55.51	56.35
Fish	Bathygobius	hongkongensis		26	0	20.62	10	48.47	48.83	20.62	20.62	51.31	51.79
Fish	Bathygobius	karachiensis		4	0	4.82	68.13	65.08	65.08	4.82	4.82	68.13	68.13
Fish	Bathygobius	laddi	Brownboy goby	107	0	24.92	10	53.56	54.05	25.4	25.4	55.8	56.61
Fish	Bathygobius	lineatus	Southern frillfin	33	0	36.1	51.45	73.13	76.35	36.1	36.1	80.27	82.45
Fish	Bathygobius	meggitti	Meggitt's goby	52	0	21.57	10	51.08	52.21	21.87	21.87	54	55
Fish	Bathygobius	mystacium	Island frillfin	49	0	20.53	20.95	44.53	46.19	20.53	20.53	48.33	51.36
Fish	Bathygobius	panayensis		3	0	11.66	23.58	40.23	40.08	11.66	11.66	42.71	42.76
Fish	Bathygobius	petrophilus		13	0	23.78	10	49.4	50.46	23.78	23.78	51.93	53.19
Fish	Bathygobius	ramosus	Panamic frillfin	121	0	25.78	30.94	66.63	68.07	29.44	29.44	73.92	73.9
Fish	Bathygobius	soporator	Frillfin goby	327	1	16.67	13.26	49.16	49.91	16.67	16.67	52.96	54.62
Fish	Bathylaco	macrophthalmus		3	0	8.27	49.15	52.2	53.14	8.27	8.27	56.68	57.79
Fish	Bathylaco	nigricans	Black warrior	41	0	3.38	10	9.78	9.88	10.39	10.51	10	10
Fish	Bathylagichthys	australis	Southern deepsea smelt	20	0	8.29	10	14.08	14.14	13.17	44.25	13.93	44.77
Fish	Bathylagichthys	greyae	Grey's deepsea smelt	61	0	5.02	10	11.91	12.5	11.6	14.18	11.75	15.14
Fish	Bathylagichthys	longipinnis		6	0	6.4	10	14.06	16.8	10.75	12.93	14.45	17.52
Fish	Bathylagichthys	problematicus		8	0	0.01	36.09	36.09	50.87	11.75	11.75	36.09	36.09
Fish	Bathylagoides	argyrogaster	Silver deepsea smelt	89	0	4.88	10	12.92	14.95	10.93	10.01	12.47	13.32
Fish	Bathylagoides	nigrigenys	Blackchin blacksmelt	307	0	4.91	10	10.94	11.49	11.48	11.93	10.92	11.56
Fish	Bathylagoides	wesethi	Snubnose blacksmelt	228	0	1.42	27.58	41.07	42.15	15.34	15.34	28.74	27.58
Fish	Bathylagus	antarcticus	Antarctic deepsea smelt	197	0	7.17	10	10.81	12.77	10.14	30.79	10.84	31.23
Fish	Bathylagus	euryops	Goiter blacksmelt	549	0	6.94	10	13.15	15.11	13.72	15.11	13.26	17.74
Fish	Bathylagus	gracilis		20	0	6.4	10	10.86	12.44	11.57	47.49	13.09	47.77
Fish	Bathylagus	pacificus	Slender blacksmelt	516	0	0.89	10	10.58	10.7	10.05	27.19	10.17	28.09
Fish	Bathylagus	tenuis		33	0	9.45	10	12.72	13.4	12.81	62.39	15.22	62.03
Fish	Bathylychnops	exilis	Javelin spookfish	24	0	1.09	10	11.22	10.45	11.42	34.27	11.21	34.88
Fish	Bathymaster	caeruleofasciatus	Alaskan ronquil	7	0	5.02	76.6	73	73	5.02	5.02	76.6	76.6
Fish	Bathymaster	derjugini		6	0	30.3	53.12	65.14	65.42	30.3	30.3	73.41	73.94
Fish	Bathymaster	leurolepis	Smallmouth ronquil	22	0	12.67	31.83	55.24	49.96	12.67	12.67	56.75	53.29
Fish	Bathymaster	signatus	Searcher	448	0	6.28	14.31	35.77	38.73	6.35	6.35	38.35	41.39
Fish	Bathymicrops	brevianalis		3	0	12.04	11.91	27.34	23.64	23.63	28	23.92	28.63
Fish	Bathymicrops	regis		48	0	2.08	10	10.92	11.31	10.17	9.83	10	10.51
Fish	Bathyonus	caudalis		14	0	12.07	10	21.88	22.98	17.95	21.98	21.12	24.28
Fish	Bathyonus	laticeps		38	0	6.19	10	16.61	17.77	13.87	14.18	15.72	17.63
Fish	Bathyonus	pectoralis		10	0	7.63	17.43	21.29	25.75	9.13	9.13	22.43	25.61
Fish	Bathyphylax	omen		5	0	25.83	53	64.66	62.57	42.09	42.09	69.03	68.51
Fish	Bathyphylax	pruvosti		3	0	13	68.28	61.1	61.1	13	13	68.28	68.28
Fish	Bathyprion	danae	Fangtooth smooth-head	16	0	7.72	10	15.6	15.97	15.27	16.28	14.69	15.65
Fish	Bathypterois	atricolor	Attenuated spider fish	64	0	9	10	20.24	21.31	14.54	13.95	19.29	19.31
Fish	Bathypterois	bigelowi		48	0	11.19	16.67	43.25	47.59	12.05	12.05	45.19	49.16
Fish	Bathypterois	dubius	Mediterranean spiderfish	136	0	16.41	10	26.64	26.77	25.09	24.76	28.03	28.11
Fish	Bathypterois	filiferus		13	0	1.18	12.17	21.4	24.42	21.36	26.34	23.83	31.01
Fish	Bathypterois	grallator	Tripodfish	120	0	6.16	10	18.96	19.6	12.17	12.38	17.12	18.25
Fish	Bathypterois	guentheri	Tribute spiderfish	44	0	18.24	10	39.89	42.29	24.06	24.21	39.79	41.67
Fish	Bathypterois	insularum		6	0	22.41	23.84	40.63	42.47	27.81	27.54	42.67	44.67
Fish	Bathypterois	longicauda		5	0	13.36	14.6	28.43	26.99	25.52	28.74	27.07	31.99
Fish	Bathypterois	longifilis	Feeler fish	41	0	16.24	10	34.46	31.58	22.93	37.04	31.23	40.32
Fish	Bathypterois	longipes	Abyssal spiderfish	40	0	5.02	10	14.51	15.16	11.3	11.01	12.33	12.21
Fish	Bathypterois	oddi		5	0	11.44	35.3	49.9	48.2	13.15	13.15	42.96	43.03
Fish	Bathypterois	parini		4	0	7.24	44.83	44.97	42.11	7.24	7.24	47.18	44.83
Fish	Bathypterois	pectinatus		13	0	27.21	42.28	63.08	67.74	27.21	27.21	64.25	63.13
Fish	Bathypterois	perceptor		6	0	23.41	20.67	43.16	44.87	30.16	30.44	42.68	41.38
Fish	Bathypterois	phenax	Blackfin spiderfish	107	0	6.77	10	26.44	27.76	15.12	15.07	25.64	27.29
Fish	Bathypterois	quadrifilis		95	0	10.95	10.36	40.22	43.25	12.91	12.91	40.74	43.26
Fish	Bathypterois	ventralis	Ventrad spiderfish	7	0	16.94	33.42	66.09	66.52	16.94	16.94	68.74	67.82
Fish	Bathypterois	viridensis		75	0	12.36	10.34	39.51	42.21	12.88	12.88	39.93	43.24
Fish	Bathyraja	abyssicola	Deep-sea skate	41	0	9.64	10	34.57	35.08	21.8	22.1	37.72	36.02
Fish	Bathyraja	albomaculata	White-dotted skate	150	0	6.32	36.84	43.44	42.8	8.93	8.93	45.93	43.47
Fish	Bathyraja	aleutica	Aleutian skate	318	0	6.81	18.88	38.61	40.74	7.14	7.14	40.83	43.41
Fish	Bathyraja	andriashevi	Little-eyed skate	3	0	7.59	10.53	24.39	26.28	12.77	12.89	24.05	24.81
Fish	Bathyraja	bergi	Bottom skate	8	0	2.01	50.15	49.19	49.19	13.81	13.81	51.89	50.15
Fish	Bathyraja	brachyurops	Broadnose skate	186	1	1.74	32.69	36.65	40.69	3.41	3.41	37.98	39.64
Fish	Bathyraja	caeluronigricans	Purple-black skate	3	0	27.17	66.57	82.01	78.27	27.17	27.17	79.9	78.45
Fish	Bathyraja	cousseauae	Joined-fins skate	11	0	1.16	42.71	42.23	42.23	4.24	4.24	42.71	42.71
Fish	Bathyraja	diplotaenia	Dusky-pink skate	10	0	8.42	49.27	57.56	55.98	9.52	9.52	58.97	54.42
Fish	Bathyraja	eatonii	Eaton's skate	64	1	22.02	23.56	47.27	48.8	24.67	24.67	47.2	47.55
Fish	Bathyraja	fedorovi	Cinnamon skate	4	0	2.76	48.21	47.96	50.68	9.78	9.78	52.94	53.03
Fish	Bathyraja	griseocauda	Graytail skate	107	0	7.81	29.74	42.23	44.65	10.01	10.01	41.98	44.8
Fish	Bathyraja	hesperafricana	West African skate	19	0	5.28	22.02	31.66	35.13	29.51	30.19	32	38.76
Fish	Bathyraja	interrupta	Sandpaper skate	428	0	7.98	17.87	40.92	43.29	7.98	7.98	44.05	45.89
Fish	Bathyraja	irrasa	Kerguelen sandpaper skate	4	1	97.18	71.95	97.18	97.18	97.18	97.18	97.18	97.18
Fish	Bathyraja	isotrachys	Raspback skate	13	0	4.32	29.48	44.47	44.15	14.76	14.76	45.69	49.11
Fish	Bathyraja	lindbergi	Commander skate	80	0	6.55	18.7	34.94	37.63	8.66	8.66	37.61	40.48
Fish	Bathyraja	longicauda	Slimtail skate	3	0	0.02	77.62	77.61	77.75	0.02	0.02	77.62	77.7
Fish	Bathyraja	maccaini	McCain's skate	38	1	4.04	38.92	44.27	42.91	4.72	4.72	44.97	40.86
Fish	Bathyraja	macloviana	Patagonian skate	123	1	0.4	29.41	37.77	40.45	3.17	3.17	37.47	39.21
Fish	Bathyraja	maculata	White-blotched skate	32	0	4.06	46.99	45.25	52.74	4.7	4.7	46.99	53.57
Fish	Bathyraja	magellanica	Magellan skate	82	0	5.84	25.05	38.46	44.55	7.97	7.97	38.78	43.41
Fish	Bathyraja	mariposa	Butterfly skate	5	0	3.85	75.68	74.27	88.17	3.85	3.85	82.93	90.02
Fish	Bathyraja	matsubarai	Dusky-purple skate	9	0	12.91	31.98	51.98	51.6	14.22	14.22	52.79	54.46
Fish	Bathyraja	minispinosa	Whitebrow skate	33	0	4.32	29.31	34.41	37.61	6.67	6.67	37.99	40.43
Fish	Bathyraja	multispinis	Multispine skate	66	0	6.18	23.42	39.6	44.94	8.1	8.1	38.91	43.56
Fish	Bathyraja	murrayi	Murray's skate	38	1	73.76	51.91	76.91	74.56	73.76	73.76	76.25	73.76
Fish	Bathyraja	notoroensis	Notoro skate	4	0	42.99	60.61	69.56	66.23	42.99	42.99	74.12	71.3
Fish	Bathyraja	pallida	Pale ray	3	0	23.28	39.48	35.71	40.08	37.92	35.71	39.48	39.48
Fish	Bathyraja	panthera	Leopard skate	4	0	5.95	71.21	70.64	78.95	5.95	5.95	73.39	83.23
Fish	Bathyraja	papilionifera		4	0	0	69.99	69.99	69.99	16.74	16.74	69.99	69.99
Fish	Bathyraja	parmifera	Alaska skate	397	0	5.31	14.81	35.38	38.83	5.72	5.72	37.7	41.29
Fish	Bathyraja	richardsoni	Richardson's ray	23	0	16.46	31.19	42	42.42	32.7	32.56	44.1	43.33
Fish	Bathyraja	scaphiops	Cuphead skate	12	0	0	73.82	73.82	73.82	0	0	73.82	73.82
Fish	Bathyraja	schroederi	Whitemouth skate	8	0	0.84	32.92	32.65	36.08	26.02	26.02	32.92	32.92
Fish	Bathyraja	shuntovi	Longnose deep-sea skate	160	0	12.26	20.25	36.48	42.37	24.06	24.06	34.18	36.3
Fish	Bathyraja	smirnovi	Golden skate	17	0	12.43	29.71	43.27	46.4	12.43	12.43	46.02	48.27
Fish	Bathyraja	smithii	African softnose skate	51	0	0	50.99	57.02	64.05	1.51	1.51	59.79	61.54
Fish	Bathyraja	spinicauda	Spinytail skate	370	1	6.75	15.54	19.66	17.94	14.91	14.91	20.8	19.36
Fish	Bathyraja	spinosissima	Spiny skate	20	0	12.22	10	39.07	40.83	23.02	23.14	35.35	34.75
Fish	Bathyraja	taranetzi	Mud skate	72	0	2.4	39.56	42.97	46.58	2.4	2.4	45.77	47.94
Fish	Bathyraja	trachouros	Eremo skate	11	0	10.83	48.51	61.09	58.1	10.83	10.83	62.74	59.49
Fish	Bathyraja	trachura	Roughtail skate	171	0	5.86	21.03	34.61	35.9	13.38	13.38	40.29	39.08
Fish	Bathyraja	tzinovskii	Creamback skate	3	0	9.45	10	20.08	20.98	17.32	17.53	19.87	20.66
Fish	Bathyraja	violacea	Okhotsk skate	40	0	7.59	20.47	41.75	43.15	7.59	7.59	44.55	46.12
Fish	Bathysauropsis	gracilis	Black lizardfish	38	0	15.28	10	31.35	32.27	25.65	29.6	28.27	32.31
Fish	Bathysauropsis	malayanus		5	0	21.33	10	44.7	48.33	22.26	22.26	45.43	48.92
Fish	Bathysaurus	ferox	Deep-sea lizardfish	275	0	11.62	10	24.74	26.08	20.5	23	23.61	26.89
Fish	Bathysaurus	mollis	Highfin lizardfish	97	0	7.94	10	16.57	17.9	13.65	14.16	15.51	16.93
Fish	Bathysolea	lagarderae		8	0	24.95	33.43	56.13	58.02	33.73	33.73	59.67	65.3
Fish	Bathysolea	polli		30	0	6.17	32.07	50.51	56.34	10.55	10.55	52.29	57.05
Fish	Bathysolea	profundicola	Deepwater sole	107	0	1.62	10	13.11	13.24	14.26	11.64	11.77	14.06
Fish	Bathysphyraenops	simplex		136	0	19.12	10	49.5	50.94	20.93	20.93	51.18	53.51
Fish	Bathytoshia	brevicaudata	Short-tail stingray	367	0	23.74	10	51.7	52.64	25.19	25.19	53.65	55.34
Fish	Bathytoshia	centroura	Roughtail stingray	123	0	9.61	20.87	49.38	50.47	9.61	9.61	52.32	53.84
Fish	Bathytoshia	lata	Brown stingray	10	0	19.5	47.14	65.73	66.72	19.5	19.5	69.56	69.37
Fish	Bathytroctes	macrognathus		3	0	11.84	10	13.64	15.17	12.8	18.33	12.6	14.85
Fish	Bathytroctes	macrolepis	Koefoed's smooth-head	51	0	3.73	10	11.86	14.13	10.97	11.85	11.4	13.44
Fish	Bathytroctes	michaelsarsi	Michael Sars smooth-head	26	0	4.11	10	12.62	12.85	14.41	12.22	12.18	11.81
Fish	Bathytroctes	microlepis	Smallscale smooth-head	129	0	3.32	10	14.04	15.21	11.34	11.16	12.51	14.02
Fish	Bathytroctes	oligolepis		4	0	7.89	14.58	14.06	14.06	14.06	14.06	14.58	14.58
Fish	Bathytroctes	squamosus	Deepscale slickhead	10	0	8.89	10	13.51	14.23	13.88	23.7	13.87	22.76
Fish	Bathytroctes	zugmayeri	Zugmayer's slickhead	3	0	26.47	26.85	42.75	47.89	33.63	33.63	45.3	49.79
Fish	Bathytyphlops	marionae	Marion's spiderfish	66	0	11.16	10	39.93	41.53	14.2	14.1	39.61	42.72
Fish	Bathytyphlops	sewelli		35	0	7.51	10	15.33	16.72	14.29	13.84	13.87	15.63
Fish	Bathyuroconger	parvibranchialis		15	0	6.47	16.55	35.96	39.55	6.47	6.47	37.29	40.2
Fish	Bathyuroconger	vicinus	Large-toothed conger	269	0	17.65	10	43.25	46.27	21.18	21.24	44.71	47.16
Fish	Batrachocephalus	mino	Beardless sea catfish	19	0	15.49	10	45.4	47.53	15.87	15.87	48.6	50.39
Fish	Batrachoides	gilberti	Large-eye toadfish	11	0	22.16	45.43	50.41	54.41	22.16	22.16	57.23	58.47
Fish	Batrachoides	liberiensis	Hairy toadfish	85	0	7.26	53.04	66	64.42	7.26	7.26	64.78	66.89
Fish	Batrachoides	surinamensis	Pacuma toadfish	71	0	14.4	37.99	49.81	52.27	14.4	14.4	53.53	57.1
Fish	Batrachomoeus	dubius	Eastern frogfish	25	0	23.38	68.47	69.58	63.79	23.38	23.38	74.69	72.89
Fish	Batrachomoeus	occidentalis	Western frogfish	14	0	32.44	56.83	60.32	60.24	32.44	32.44	71.68	75.52
Fish	Batrachomoeus	trispinosus	Three-spined frogfish	7	0	66.06	70.85	82.45	82.45	66.06	66.06	88.45	89.08
Fish	Batrichthys	apiatus	Snakehead toadfish	19	0	0.25	77.96	80.39	92.93	0.25	0.25	82.42	91.3
Fish	Beaglichthys	bleekeri	Bleeker's viviparous brotula	3	0	63.13	67.58	78	72.52	63.13	63.13	75.68	74.38
Fish	Beliops	batanensis	Batan longfin	3	0	9	22.55	40.7	43.54	9	9	43.36	45.2
Fish	Bellapiscis	lesleyae	Mottled twister	14	0	3.57	60.87	65.2	64.78	3.57	3.57	73.39	67.45
Fish	Bellapiscis	medius	Twister	32	0	2.87	58.14	57.62	61.03	2.87	2.87	64.69	61.83
Fish	Bellator	brachychir	Shortfin searobin	109	0	12.92	12.22	43.79	43.36	12.92	12.92	45.85	46.41
Fish	Bellator	egretta	Streamer searobin	86	0	14.98	18.06	43.93	42.42	14.98	14.98	44.97	45.94
Fish	Bellator	farrago		5	0	99.98	76.48	99.98	99.98	99.98	99.98	99.98	99.98
Fish	Bellator	gymnostethus	Naked-belly searobin	49	0	31.28	37.14	70.19	73.07	31.28	31.28	74.15	75.99
Fish	Bellator	loxias	Barred searobin	87	0	30.22	36.29	70.82	71.28	30.22	30.22	74.75	74.99
Fish	Bellator	militaris	Horned searobin	152	1	7.97	30.29	45.22	42.75	7.97	7.97	44.5	45.22
Fish	Bellator	ribeiroi		34	0	10.15	37.47	48.17	51.38	10.15	10.15	50.74	57.01
Fish	Bellator	xenisma	Splitnose searobin	97	0	15.17	40.77	65.77	65.15	15.17	15.17	70.15	71.08
Fish	Bellottia	apoda		21	0	18.1	25.21	38.78	42.63	19.03	19.03	43.56	47.41
Fish	Bellottia	galatheae		4	0	7.99	42.02	39.3	40.84	9.4	9.4	42.02	42.53
Fish	Belone	belone	Garfish	376	1	32.88	21.23	49.93	48.35	32.88	32.88	53.93	51.91
Fish	Belone	euxini		4	0	8.05	71.6	66.49	66.49	8.05	8.05	71.6	71.6
Fish	Belone	svetovidovi		17	0	9.73	10	17.08	18.69	13.64	14.21	17.74	20.17
Fish	Belonepterygion	fasciolatum	Barred spiny basslet	64	0	32.13	13.37	53.1	54.96	33.23	33.23	55.96	57.64
Fish	Belonoperca	chabanaudi	Arrowhead soapfish	109	0	21.85	10	48.01	49.78	22.29	22.29	50.24	52.24
Fish	Bembradium	furici		16	0	51.66	28.07	66.45	68.63	58.16	58.16	66.54	70.45
Fish	Bembradium	roseum		32	0	24.57	10	51.08	52.93	27.81	27.81	52.52	54.08
Fish	Bembras	japonica		32	0	13.18	12.29	42.29	44.97	13.18	13.18	42.27	45.41
Fish	Bembras	longipinnis	Longfin flathead	18	0	40.34	27.74	62.76	67.16	40.5	40.5	65.59	69.4
Fish	Bembras	macrolepis	Bigscale flathead	25	0	56.5	22.44	67.59	68.13	59.94	59.94	69.18	70.74
Fish	Bembras	megacephala	Greenspotted flathead	13	0	20.41	42.67	54.91	57.41	20.41	20.41	62.41	66.93
Fish	Bembrops	anatirostris	Duckbill flathead	184	0	12.53	12.24	45.04	46.21	12.63	12.63	45.1	48.5
Fish	Bembrops	cadenati		6	0	3.64	58.9	58.18	58.11	3.64	3.64	62.22	60.57
Fish	Bembrops	caudimacula		145	0	15.29	10	48.45	50.46	16.53	16.53	50.46	53.17
Fish	Bembrops	curvatura		62	0	19.09	10	47.06	49.09	19.56	19.56	48.51	50.91
Fish	Bembrops	gobioides	Goby flathead	128	0	12.47	19.51	43.26	41.18	12.47	12.47	40.79	43.82
Fish	Bembrops	greyi	Roundtail duckbill	94	0	2.83	52.16	62.19	62.46	2.83	2.83	60.24	60.13
Fish	Bembrops	heterurus	Squaretail duckbill	172	0	5.76	29.17	53.5	59.37	6.52	6.52	55.26	60.47
Fish	Bembrops	macromma		38	0	15.91	19.18	43	42.78	15.91	15.91	43.15	46.25
Fish	Bembrops	magnisquamis		8	0	18.57	33.34	45.43	47.28	19.02	19.02	47.9	49.35
Fish	Bembrops	morelandi	Flathead	5	0	7.08	60.9	70.21	67.18	7.08	7.08	77.36	70.35
Fish	Bembrops	nematopterus		6	0	30.78	31.6	59.42	59.53	38.63	38.63	62.11	65.87
Fish	Bembrops	ocellatus	Ocellate duckbill	41	0	11.79	15.65	46.34	49.22	12.22	12.22	47.94	51.13
Fish	Bembrops	platyrhynchus	Natal duckbill	93	0	16.91	10	47.13	49.03	18.45	18.45	49.42	52.55
Fish	Bembrops	quadrisella		36	0	12.01	17.69	42.71	46.79	12.18	12.18	45.04	48.98
Fish	Bembrops	raneyi	Bahama duckbill	25	0	15.61	23.14	38.21	40.76	16.32	16.32	40.19	43.58
Fish	Benthalbella	dentata	Northern pearleye	190	0	1.1	10	10.94	10.87	10.33	33.25	10.33	34.53
Fish	Benthalbella	elongata		117	1	5.95	10	10	10.62	10.39	32.86	10.25	32.36
Fish	Benthalbella	infans	Zugmayer's pearleye	260	0	7.26	10	13.32	14.49	12.57	15.57	13.17	16.79
Fish	Benthalbella	linguidens	Longfin pearleye	29	0	1.58	10	11.18	11.27	12.27	32.86	11.35	33.5
Fish	Benthenchelys	cartieri		7	0	2.97	11.78	22.44	25.83	2.97	2.97	23.18	26.6
Fish	Benthenchelys	indicus		14	0	2.81	10	9.8	9.8	11.79	9.8	10	10
Fish	Benthobatis	kreffti		5	0	0	81.23	81.23	81.23	0	0	81.23	81.23
Fish	Benthobatis	marcida	Blind torpedo	52	0	8.54	41.7	51.21	42.82	8.54	8.54	44.32	43.04
Fish	Benthobatis	moresbyi	Dark blind ray	3	0	0	94.97	94.97	94.97	0	0	94.97	94.97
Fish	Benthocometes	robustus		14	0	4.01	39.38	39.96	37.96	4.01	4.01	40.29	39.38
Fish	Benthodesmus	elongatus	Elongate frostfish	120	0	30.81	10	58.78	58.85	40.5	40.5	62.35	63.7
Fish	Benthodesmus	macrophthalmus	Bigeye frostfish	3	0	3.76	51.76	49.96	49.96	3.76	3.76	51.76	51.76
Fish	Benthodesmus	neglectus	Neglected frostfish	9	0	8.53	37.9	35.39	35.39	8.53	8.53	37.9	37.9
Fish	Benthodesmus	oligoradiatus	Sparse-rayed frostfish	14	0	0.25	48.89	49.2	48.77	2.61	2.61	48.89	48.89
Fish	Benthodesmus	pacificus	North-Pacific frostfish	24	0	16.69	29.88	57.22	59.29	21.95	21.95	56.81	57.84
Fish	Benthodesmus	papua	Papuan frostfish	3	0	100	71.06	100	100	100	100	100	100
Fish	Benthodesmus	simonyi	Simony's frostfish	78	0	15.58	22.77	40.2	41.03	26.49	26.49	41.53	41.59
Fish	Benthodesmus	suluensis	Philippine frostfish	8	0	5.17	49.85	47.54	47.54	5.17	5.17	49.85	49.85
Fish	Benthodesmus	tenuis	Slender frostfish	291	0	17.08	10	48.99	51.34	19.76	19.76	51.01	53.29
Fish	Benthodesmus	tuckeri	Tucker's frostfish	25	0	17.47	10	45.39	46.93	19.72	19.72	47.71	49.04
Fish	Benthodesmus	vityazi	Vityaz' frostfish	28	0	16.49	10	40.99	43.12	17.66	17.66	42.38	45.06
Fish	Benthosema	fibulatum	Spinycheek lanternfish	256	0	11.89	10	16.94	18.5	14.71	15.31	16.21	17.39
Fish	Benthosema	glaciale	Glacier lantern fish	1206	0	6.24	10	14.88	16.55	13.52	13.55	15.03	16.63
Fish	Benthosema	panamense	Panama lanternfish	126	0	2.93	10.48	10.26	12.81	10.26	10.26	15.46	11.6
Fish	Benthosema	pterotum	Skinnycheek lanternfish	125	1	8.26	10	18.79	20.07	13.19	13	18.27	19.55
Fish	Benthosema	suborbitale	Smallfin lanternfish	1211	0	7.7	10	13.6	14.82	12.76	13.26	13.36	14.44
Fish	Beringraja	binoculata	Big skate	216	0	13.7	35.55	47.4	45.32	13.7	13.7	50.83	51.87
Fish	Beringraja	cortezensis	Cortez skate	3	0	14.63	97.82	100	100	14.63	14.63	100	99.82
Fish	Beringraja	inornata	California skate	69	0	12.48	45.84	53.37	49.15	12.48	12.48	59.61	55.21
Fish	Beringraja	rhina	Longnose skate	280	0	13.45	34.89	48.39	47.51	13.45	13.45	51.84	52.93
Fish	Beringraja	stellulata	Starry skate	41	0	25.47	55.18	58.49	55.97	25.47	25.47	65.29	62.35
Fish	Bero	elegans		18	0	26.33	44.86	67.25	66.06	26.33	26.33	72.37	70.8
Fish	Bertella	idiomorpha		22	0	6.49	23.76	37.17	36.62	26.17	26.44	39.32	37.53
Fish	Beryx	decadactylus	Alfonsino	351	1	17.8	10	49.29	51.56	21.43	21.43	51.23	53.69
Fish	Beryx	mollis		20	0	23.79	10	50.47	52.26	26.42	26.42	51.56	54.32
Fish	Beryx	splendens	Splendid alfonsino	625	1	16.71	10	48.27	50.99	20.92	20.93	50.14	52.48
Fish	Bhanotia	fasciolata	Corrugated pipefish	51	0	19.15	10	46.82	48.35	19.15	19.15	49.34	50.92
Fish	Bhanotia	nuda	Naked pipefish	4	0	24.5	56.91	49.9	51.17	24.5	24.5	56.91	57.83
Fish	Bhanotia	pauciradiata	Few-rayed pipefish	3	0	7.63	58.96	55.04	55.04	7.63	7.63	58.96	58.96
Fish	Bidenichthys	beeblebroxi		3	0	2.22	70.03	76.48	78.4	2.22	2.22	79.38	80.03
Fish	Bidenichthys	consobrinus	Grey brotula	6	0	0.38	66.3	66.05	66.05	0.38	0.38	66.3	66.3
Fish	Bifax	lacinia	Two-faced toadfish	4	0	0.02	58.18	62.02	63.2	0.02	0.02	63.02	61.18
Fish	Bilabria	ornata		3	0	32.88	60.53	56.86	63.19	32.88	32.88	68.5	71.69
Fish	Blachea	longicaudalis		3	0	44.51	44.31	57.68	59.51	54.93	54.93	60.07	63.54
Fish	Blachea	xenobranchialis	Frillgill conger	13	0	9.71	49.03	55.72	60.65	9.71	9.71	58.44	61.04
Fish	Bleekeria	kallolepis		5	0	20.57	56.66	54.95	53.16	20.57	20.57	62.29	57.84
Fish	Bleekeria	mitsukurii		31	0	18.82	16.86	38.87	41.02	18.82	18.82	42.38	44.49
Fish	Blenniella	bilitonensis	Biliton blenniella	49	0	15.94	11.73	44.48	45.87	15.94	15.94	47.54	47.88
Fish	Blenniella	caudolineata	Blue-spotted blenny	42	0	17.42	11.36	43.98	44.94	17.42	17.42	45.98	46.66
Fish	Blenniella	chrysospilos	Red-spotted blenny	146	0	24.09	10	52.78	53.92	24.41	24.41	55.09	56.11
Fish	Blenniella	cyanostigma	Striped rockskipper	38	0	29.06	19.88	59.11	59.32	30.33	30.33	62.53	62.53
Fish	Blenniella	gibbifrons	Hump-headed blenny	92	0	23.95	10	52.61	53.31	23.95	23.95	55.12	55.43
Fish	Blenniella	interrupta	Dashed-line blenny	43	0	12.06	12.73	41.2	41.73	12.06	12.06	44.39	44.17
Fish	Blenniella	leopardus	Leopard blenniella	8	0	15.21	53.15	48.21	48.45	15.21	15.21	53.15	53.15
Fish	Blenniella	paula	Bluedash rockskipper	83	0	21.17	10	49.89	51.94	21.17	21.17	51.92	53.33
Fish	Blenniella	periophthalmus	Blue-dashed rockskipper	177	0	19.65	10	50.27	50.56	19.65	19.65	52.9	52.41
Fish	Blennioclinus	brachycephalus	Lace klipfish	20	0	4.89	69.57	84.42	86	4.89	4.89	84.92	86.72
Fish	Blennioclinus	stella	Silverbubble klipfish	19	0	0.06	74.52	81.78	87.62	0.06	0.06	83.02	88.61
Fish	Blennius	normani		91	0	4.61	45.24	57.28	56.49	5.59	5.59	58.58	58.39
Fish	Blennius	ocellaris	Butterfly blenny	183	0	26.46	25.11	40.55	40.8	26.46	26.46	44.35	44.87
Fish	Blennodesmus	scapularis	Ocellate eel blenny	37	0	71.35	48.69	78.57	78.76	71.35	71.35	84.54	80.92
Fish	Blennodon	dorsalis	Giant triplefin	6	0	2.23	64.86	71.56	72.24	2.23	2.23	74.89	75.95
Fish	Blennophis	anguillaris	Snaky klipfish	17	0	0.24	76.91	82.41	84.97	0.24	0.24	82.8	86.23
Fish	Blepsias	bilobus	Crested sculpin	151	0	5.79	27.61	43.11	43.48	5.79	5.79	46.3	45.95
Fish	Blepsias	cirrhosus	Silverspotted sculpin	136	0	15.18	27.66	48.72	46.65	15.18	15.18	51.67	51.31
Fish	Bodianus	anthioides	Lyretail hogfish	107	0	21.71	10	48.29	49.62	22.17	22.17	50.33	51.91
Fish	Bodianus	axillaris	Axilspot hogfish	357	1	20.97	10	47.54	49.22	21.71	21.71	49.84	51.5
Fish	Bodianus	bennetti	Lemon-striped pygmy hogfish	3	0	39.41	36.75	70.02	68.99	39.41	39.41	71.06	72.09
Fish	Bodianus	bilunulatus	Tarry hogfish	153	0	22.14	10	47.81	49.63	22.9	22.9	50.09	51.96
Fish	Bodianus	bimaculatus	Twospot hogfish	27	0	14.5	10	41.51	43.35	15.59	15.59	42.45	45.58
Fish	Bodianus	cylindriatus		15	0	22.3	10	49.95	52.31	25.85	25.85	51.91	53.49
Fish	Bodianus	diana	Diana's hogfish	86	0	17.92	17.98	55.58	55.43	19.51	19.51	58.08	58.27
Fish	Bodianus	dictynna	Redfin hogfish	82	0	20.79	10	44.25	46.03	20.79	20.79	46.78	48.53
Fish	Bodianus	diplotaenia	Mexican hogfish	149	0	25.96	41.43	69.45	68.3	25.96	25.96	73.82	74.42
Fish	Bodianus	eclancheri	Harlequin wrasse	26	0	38	59.14	77.02	75.58	38	38	80.88	80.48
Fish	Bodianus	flavifrons	Masked pigfish	18	0	64.43	27.18	74.98	74.19	69.3	69.3	76.16	76.11
Fish	Bodianus	flavipinnis	Yellowfin pigfish	32	0	23.46	32.01	58.74	58.87	24.03	24.03	62.42	64.15
Fish	Bodianus	frenchii	Foxfish	43	0	33.12	41.04	59.09	61.4	33.49	33.49	66.54	69.63
Fish	Bodianus	insularis	Island hogfish	4	0	5.1	52.92	61.05	60.32	5.1	5.1	64.9	60.68
Fish	Bodianus	izuensis	Striped pigfish	14	0	18.28	10	40.52	42.9	18.28	18.28	42.53	45
Fish	Bodianus	leucosticticus	Lined hogfish	25	0	22.62	10	48.04	50.19	24.07	24.07	49.98	52.42
Fish	Bodianus	loxozonus	Blackfin hogfish	126	1	21.17	10	44.47	46.49	21.17	21.17	45.96	48.26
Fish	Bodianus	macrognathos	Giant hogfish	16	0	3.16	41.5	56.2	55.75	3.16	3.16	57.73	56.04
Fish	Bodianus	macrourus	Black-banded hogfish	21	0	20.6	10	45.93	47.82	21.32	21.32	47.7	50.05
Fish	Bodianus	masudai		11	0	21.3	12.23	43.43	46.5	21.3	21.3	43.74	47.19
Fish	Bodianus	mesothorax	Splitlevel hogfish	196	0	19.49	10	44.58	46.29	19.49	19.49	47.23	48.79
Fish	Bodianus	neilli	Bay of Bengal hogfish	12	0	38.75	27.88	61.62	59.51	39.83	39.83	63.74	64.29
Fish	Bodianus	opercularis	Blackspot hogfish	13	0	21.86	24.52	58.51	59.38	25.51	25.51	59.63	61.97
Fish	Bodianus	oxycephalus		22	0	20.83	10	43.7	45.67	20.83	20.83	45.35	47.41
Fish	Bodianus	paraleucosticticus		7	0	23.82	10	47.52	50.15	23.88	23.88	48.16	50.95
Fish	Bodianus	perditio	Golden-spot hogfish	128	0	29.35	10	53.3	55.31	30.85	30.85	55.49	57.98
Fish	Bodianus	prognathus		6	0	35.67	68.24	87.98	87.98	35.67	35.67	88.26	88.26
Fish	Bodianus	pulchellus	Spotfin hogfish	113	1	14.83	12.8	45.15	46.22	14.83	14.83	47.19	50.16
Fish	Bodianus	rubrisos	Red-sashed hogfish	5	0	9	14.91	34.37	36.99	9	9	36.27	38.9
Fish	Bodianus	rufus	Spanish hogfish	232	1	15.78	14.97	45.27	46.09	15.78	15.78	46.64	49.55
Fish	Bodianus	scrofa	Barred hogfish	21	1	21.25	58.95	61.41	62.08	21.25	21.25	67.93	67.98
Fish	Bodianus	sepiacaudus	Crescent-tail hogfish	5	0	11.76	10	35.39	38	11.76	11.76	37.46	40.28
Fish	Bodianus	speciosus	Blackbar hogfish	93	0	6.96	48.35	62.59	61.3	6.96	6.96	62.61	64.04
Fish	Bodianus	thoracotaeniatus		4	0	2	66.81	70.41	73.72	11.72	11.72	70.62	74.19
Fish	Bodianus	trilineatus	Fourline hogfish	17	0	6.56	39.95	58.02	57.29	6.56	6.56	58.74	58.34
Fish	Bodianus	unimaculatus	Red pigfish	58	0	40.76	25.48	63.5	64.11	43.96	43.96	69.8	70.63
Fish	Bodianus	vulpinus	Western pigfish	28	0	25.09	35.38	53.27	55.18	25.09	25.09	59.3	62.12
Fish	Boehlkenchelys	longidentata	Long-toothed false moray	9	0	17.34	15.88	37.21	40.69	18.97	18.97	38.56	41.74
Fish	Bolbometopon	muricatum	Green humphead parrotfish	179	1	22.63	10	50.23	51.72	23.01	23.01	52.23	54.03
Fish	Boleophthalmus	birdsongi	Birdsong's mudskipper	21	0	19.29	10	47.9	48	19.29	19.29	50.33	50.47
Fish	Boleophthalmus	boddarti	Boddart's goggle-eyed goby	76	0	18.36	10	47.11	48.24	18.69	18.69	49.95	50.92
Fish	Bolinia	euryptera		17	0	6.32	37.17	55.8	54.47	7.94	7.94	57.81	57.64
Fish	Bolinichthys	distofax		96	0	8.77	10	15.25	16.41	14.27	14.64	14.85	15.95
Fish	Bolinichthys	indicus	Lanternfish	692	0	7.48	10	13.97	15.21	13.18	13.68	13.68	15.33
Fish	Bolinichthys	longipes	Popeye lampfish	735	0	9.16	10	14.42	15.9	13.02	13.43	14.22	14.92
Fish	Bolinichthys	nikolayi	Nikolay's lanternfish	44	0	23.25	10	27.85	29.77	28.56	28.41	27.09	27.33
Fish	Bolinichthys	photothorax	Spurcheek lanternfish	535	0	7.82	10	13.91	15.15	12.81	13.23	13.62	14.73
Fish	Bolinichthys	pyrsobolus	Fiery lanternfish	57	0	7.49	10	15.56	17.93	12.03	12.36	14.99	16.37
Fish	Bolinichthys	supralateralis	Stubby lanternfish	16	0	27.93	10	34.42	36.9	31.24	29.27	33.23	31.62
Fish	Bollmannia	boqueronensis	White-eye goby	92	0	15.68	14.22	45.35	45.94	15.68	15.68	47.22	49.82
Fish	Bollmannia	chlamydes		10	1	25.94	75.7	62.79	62.79	25.94	25.94	75.7	75.7
Fish	Bollmannia	communis	Ragged goby	73	0	14.21	14.68	42.96	43.88	14.21	14.21	45.89	47.33
Fish	Bollmannia	eigenmanni	Shelf goby	23	0	12.58	13.95	43.03	45.11	12.58	12.58	46.67	48.21
Fish	Bollmannia	gomezi	Colombian goby	5	0	16.57	72.18	74.05	70.07	16.57	16.57	85.01	85.98
Fish	Bollmannia	litura	Citrine goby	27	0	14.67	20.17	47.09	50.19	14.67	14.67	51.3	54.2
Fish	Bollmannia	marginalis	Apostrophe goby	29	0	26.97	45.87	65.17	65.01	26.97	26.97	71.4	72.59
Fish	Bollmannia	ocellata	Pennant goby	44	0	24.1	28.29	63.54	63.83	27.69	27.69	68.48	68.88
Fish	Bollmannia	stigmatura	Tailspot goby	32	0	23.8	28.16	65.66	65.43	24.4	24.4	68.77	69.72
Fish	Bollmannia	umbrosa	Dusky goby	32	0	29.36	42.93	70.75	68.81	29.36	29.36	74.85	75.48
Fish	Bonapartia	pedaliota	Longray fangjaw	552	0	3.49	10	11.27	13.39	10.22	10.98	11.28	13.14
Fish	Boops	boops	Bogue	488	1	21.08	15.7	46.88	46.51	21.24	21.24	50.55	49.53
Fish	Boopsoidea	inornata	Fransmadam	38	0	1.2	69.44	80.25	87.41	1.2	1.2	80.9	86.5
Fish	Boreogadus	saida	Polar cod	823	1	4.67	10	17.34	46.27	5.7	5.7	17.77	47.46
Fish	Borophryne	apogon	Netdevil	36	0	1.88	10	15.83	17.8	9.85	9.85	16.48	13.64
Fish	Borostomias	antarcticus	Snaggletooth	246	1	16.57	10	34.38	36.16	27.92	30.24	33.03	36.58
Fish	Borostomias	elucens		105	0	4.66	10	14.43	15.02	12	12.01	12.65	13.79
Fish	Borostomias	pacificus		8	0	13.91	56.46	73.43	72.53	13.91	13.91	76.39	65.49
Fish	Borostomias	panamensis	Panama snaggletooth	99	0	3.77	10	11.21	11.35	10.48	18.9	10.88	19
Fish	Bostrychus	africanus		38	0	11.03	56.2	66.8	65.9	11.03	11.03	70.66	68.23
Fish	Bostrychus	sinensis	Four-eyed sleeper	80	0	20.91	10	46.81	48.5	21.2	21.2	49.88	51.46
Fish	Bothragonus	occidentalis		9	0	29.83	50.51	63.34	62.79	29.83	29.83	72.42	69.86
Fish	Bothragonus	swanii	Rockhead	29	0	18.65	58.73	51.26	51.26	18.65	18.65	58.73	59.06
Fish	Bothrocara	brunneum	Twoline eelpout	144	0	8.57	13.02	35.16	37.71	12.5	12.5	37.71	39.66
Fish	Bothrocara	elongatum		9	0	11.28	60.86	58.63	60.49	11.28	11.28	61.7	67.82
Fish	Bothrocara	hollandi		59	0	10.68	32.81	38.28	39.5	13.99	13.99	37.37	40.96
Fish	Bothrocara	molle	Soft eelpout	98	0	10.81	10	42.48	44.84	16.86	17.49	39.38	41.17
Fish	Bothrocara	nyx		17	0	3.14	11.95	16.74	13.26	12.96	31.99	15.63	39.21
Fish	Bothrocara	pusillum	Alaska eelpout	50	0	5.9	44.49	44.72	45.38	5.9	5.9	49.93	49.82
Fish	Bothrocara	tanakae		21	0	7.46	36.1	58.84	60.02	12.07	12.07	61.78	60.18
Fish	Bothrocarina	microcephala		19	0	12.77	31.66	50.28	48.06	12.77	12.77	52.94	51.85
Fish	Bothrocarina	nigrocaudata		7	0	17.69	34.47	54.76	54.01	17.69	17.69	55.89	54.38
Fish	Bothus	constellatus	Pacific eyed flounder	111	0	26.8	35.05	67.68	66.88	26.8	26.8	70.94	71.25
Fish	Bothus	guibei	Guinean flounder	3	0	3.96	89.21	85.83	87.7	3.96	3.96	89.21	91.66
Fish	Bothus	leopardinus	Pacific leopard flounder	122	0	12.92	46.03	62.8	63.48	12.92	12.92	67.28	68.5
Fish	Bothus	lunatus	Plate fish	217	0	16.18	14.71	45.54	46.79	16.18	16.18	47.67	50.78
Fish	Bothus	maculiferus	Mottled flounder	49	0	17.43	16.77	45.79	47.67	17.43	17.43	48.28	51.81
Fish	Bothus	mancus	Flowery flounder	233	1	20.84	10	47.49	49.1	21.61	21.61	49.74	51.52
Fish	Bothus	myriaster	Indo-Pacific oval flounder	81	1	20.42	10	44.22	45.66	21.21	21.21	46.76	48.55
Fish	Bothus	ocellatus	Eyed flounder	606	0	19.28	10	44.24	46.11	19.71	19.71	45.88	48.37
Fish	Bothus	pantherinus	Leopard flounder	368	1	19.77	10	46.51	48.14	20.57	20.57	48.87	50.53
Fish	Bothus	podas	Wide-eyed flounder	301	1	14.79	19.76	44.89	45.45	15.22	15.22	48.22	48.22
Fish	Bothus	robinsi	Twospot flounder	138	0	15.09	15.22	45	44.96	15.09	15.09	46.89	48.8
Fish	Bovichtus	angustifrons		64	0	15.5	40.62	53.6	57.26	15.5	15.5	60.73	63.3
Fish	Bovichtus	argentinus		19	0	11.67	62.77	56.81	56.81	11.67	11.67	62.77	62.77
Fish	Bovichtus	chilensis		12	0	39.18	57.85	58.58	66.99	39.18	39.18	65.03	72.15
Fish	Bovichtus	diacanthus		6	0	0	93.4	93.4	93.4	0	0	93.4	93.4
Fish	Bovichtus	variegatus	Thornfish	10	0	5.82	52.77	60.37	63.71	5.82	5.82	65.18	66.2
Fish	Bovichtus	veneris		3	0	94.67	100	100	100	94.67	94.67	100	100
Fish	Bovitrigla	acanthomoplate		4	0	6.61	36.16	45.47	50.05	7.57	7.57	47.95	52.95
Fish	Brachaelurus	colcloughi	Colclough's shark	15	0	86.3	50.14	91.15	91.17	86.3	86.3	93	93
Fish	Brachaelurus	waddi	Blind shark	28	0	44.67	32.75	58.93	57.43	44.67	44.67	62.97	62.01
Fish	Brachaluteres	jacksonianus	Pigmy leatherjacket	99	0	39.04	25.55	62.49	63.27	39.18	39.18	66.66	67.94
Fish	Brachaluteres	taylori	Taylor's inflator filefish	57	0	26.04	15.71	42.91	46.21	26.04	26.04	44.58	47.34
Fish	Brachaluteres	ulvarum	Japanese inflator filefish	14	0	12.43	20.02	42.4	44.58	12.43	12.43	43.98	45.73
Fish	Brachionichthys	australis	Australian spotted handfish	28	0	14.86	45.19	45.09	43.72	14.86	14.86	49.13	48.32
Fish	Brachionichthys	hirsutus	Spotted Handfish	28	0	14.06	66.38	65.37	69.05	14.06	14.06	72.1	78.3
Fish	Brachirus	annularis	Annular sole	13	0	26.89	10	48.57	50.64	27.44	27.44	50.15	52.9
Fish	Brachirus	aspilos		13	0	9.37	10.04	35.02	37.62	9.37	9.37	37.11	39.77
Fish	Brachirus	macrolepis		7	0	8.9	17.06	35.69	36.81	8.9	8.9	38.16	39.8
Fish	Brachirus	niger	Black sole	71	0	36.52	41.22	65.34	67.14	36.52	36.52	69.09	72.57
Fish	Brachirus	orientalis	Oriental sole	80	0	20.34	10	50.98	51.22	20.81	20.81	54.07	54.48
Fish	Brachirus	pan	Pan sole	16	0	13.61	10	37.73	39.99	13.61	13.61	40.19	42.47
Fish	Brachirus	sorsogonensis	One-eyed sole	3	0	8.98	30.55	29.99	33.96	8.98	8.98	31.85	36.79
Fish	Brachydeuterus	auritus	Bigeye grunt	141	1	6.93	47.17	61.22	61.3	6.93	6.93	61.93	63.09
Fish	Brachyistius	frenatus	Kelp perch	57	0	19.48	52.02	64.83	57.71	19.48	19.48	68.47	65.68
Fish	Brachynectes	fasciatus	Southern barred triplefin	22	0	23.12	42.11	49.63	53.18	23.12	23.12	56.59	59.68
Fish	Brachyopsis	segaliensis		18	0	19.21	30.88	53.41	53.82	19.21	19.21	55.64	55.75
Fish	Brachypleura	novaezeelandiae	Yellow-dabbled flounder	178	0	17.74	10	42.47	44.26	18.37	18.37	44.85	46.81
Fish	Brachypterois	curvispina	Australian sawcheek scorpionfish	9	0	93.14	54.92	93.14	93.17	93.14	93.14	93.14	93.14
Fish	Brachypterois	serrulifer	Sawmaxilla scorpionfish	27	0	11.6	16.81	29.98	31.49	11.6	11.6	32.46	34.15
Fish	Brachysomophis	cirrocheilos	Stargazer snake eel	24	0	21.16	10	48.59	48.97	21.74	21.74	51.43	51.8
Fish	Brachysomophis	crocodilinus	Crocodile snake eel	76	0	24.22	10	53.75	54.88	24.61	24.61	56.29	57.38
Fish	Brachysomophis	henshawi	Reptilian snake eel	20	0	21.57	10	52.02	53.45	22.45	22.45	54.32	55.77
Fish	Brachysomophis	umbonis	Turret snake eel	5	0	14.29	15.5	44.02	44.69	14.29	14.29	47.01	48.19
Fish	Brama	australis	Southern rays bream	3	1	0.29	100	99.7	99.7	0.29	0.29	100	100
Fish	Brama	brama	Atlantic pomfret	990	1	5.59	10	12.89	13.69	11.74	26.65	13.17	28.17
Fish	Brama	caribbea	Caribbean pomfret	95	0	2.43	10	12.53	13.67	9.93	9.82	11.32	12.81
Fish	Brama	dussumieri	Lesser bream	207	0	17.1	10	44.4	46.89	17.57	17.57	46.98	49.32
Fish	Brama	japonica	Pacific pomfret	117	0	7.75	10	14.34	14.83	13.09	22.42	13.92	23.21
Fish	Brama	myersi	Myers' pomfret	28	0	11.81	10	15.64	16.73	16.01	16	15.97	16.37
Fish	Brama	orcini	Bigtooth pomfret	228	0	23.64	10	47.07	49.31	25.39	25.39	48.42	50.56
Fish	Brama	pauciradiata	Shortfin pomfret	28	0	13.54	10	16.45	18.81	16.44	16.7	16.21	16.87
Fish	Branchiostegus	albus		18	0	11.55	20.68	41.3	41.42	11.55	11.55	43.2	43.26
Fish	Branchiostegus	argentatus		31	0	11.65	10	36.89	39.48	11.65	11.65	38.65	41.15
Fish	Branchiostegus	auratus		18	0	17.64	31.3	57.08	57.02	17.64	17.64	55	56.1
Fish	Branchiostegus	doliatus	Ribbed tilefish	33	0	21.86	22.51	56.3	57.06	27.04	27.04	58.74	62.36
Fish	Branchiostegus	ilocanus		3	0	13.35	28.47	39.22	37.8	13.35	13.35	39.69	40.72
Fish	Branchiostegus	japonicus	Horsehead tilefish	41	0	16.57	33.78	57.38	56.84	16.57	16.57	54.14	55.22
Fish	Branchiostegus	sawakinensis	Freckled tilefish	41	0	16.84	10	42.53	44.03	17.85	17.85	45.73	47.53
Fish	Branchiostegus	semifasciatus	Zebra tilefish	132	0	5.36	42.56	63.17	61.4	6.2	6.2	63.81	61.74
Fish	Branchiostegus	serratus	Australian barred tilefish	30	0	68.47	40.1	86.69	83.31	69.41	69.41	89	85.86
Fish	Branchiostegus	vittatus		3	0	8.64	32.8	35.66	35.04	8.64	8.64	38.09	37.84
Fish	Branchiostegus	wardi	Ward's tilefish	28	0	25.5	10	49.95	52.73	27.09	27.09	50.88	53.83
Fish	Bregmaceros	arabicus		3	0	15.02	77.5	71.97	68.12	15.02	15.02	77.5	77.5
Fish	Bregmaceros	atlanticus	Antenna codlet	464	0	7.18	10	13.94	15.36	12.25	12.71	13.66	14.97
Fish	Bregmaceros	bathymaster	Codlet	222	0	26.38	37.67	62.02	65.43	27.02	27.02	61.46	61.35
Fish	Bregmaceros	cantori	Striped codlet	81	0	6	10	28.89	35.14	9.76	9.76	29.18	33.92
Fish	Bregmaceros	houdei	Stellate codlet	15	0	17.16	20.37	40.42	40.36	17.16	17.16	43.16	43.5
Fish	Bregmaceros	japonicus	Japanese codlet	104	0	17.21	10	21.25	22.71	20.06	20.19	21.32	21.55
Fish	Bregmaceros	lanceolatus		13	0	17.57	10	40.94	42.92	17.57	17.57	43.48	45.66
Fish	Bregmaceros	mcclellandi	Unicorn cod	118	1	7.26	10	14.01	16	11.34	12.06	13.84	15.26
Fish	Bregmaceros	nectabanus	Smallscale codlet	139	0	16.73	10	45.73	47.74	17.69	17.69	48.06	50.27
Fish	Bregmaceros	pescadorus		3	0	1.53	62.47	61.53	63.95	1.53	1.53	63.66	68.9
Fish	Bregmaceros	rarisquamosus	Big-eye unicorn-cod	16	0	20.44	10	42.5	45.5	20.5	20.5	43.23	46.27
Fish	Brephostoma	carpenteri		7	0	19.82	10	29.73	31.72	26.53	26.76	30.29	31.33
Fish	Breviraja	claramaculata	Brightspot skate	11	0	0	68.33	68.33	68.33	0	0	68.33	68.33
Fish	Breviraja	colesi	Lightnose skate	13	0	16.68	24.55	41.6	43.68	16.94	16.94	45.53	47.25
Fish	Breviraja	marklei	Nova Scotia skate	3	0	44.18	100	75.33	75.33	44.18	44.18	100	100
Fish	Breviraja	mouldi	Blacknose skate	12	0	19.55	50.88	44.75	45.64	19.55	19.55	50.88	50.88
Fish	Breviraja	nigriventralis	Blackbelly skate	21	0	4.41	49.44	47.46	47.46	4.41	4.41	49.44	49.44
Fish	Breviraja	spinosa	Spinose skate	17	0	9.98	34.95	39.64	50.81	9.98	9.98	43.97	55.61
Fish	Brevitrygon	imbricata	Bengal whipray	74	0	19.15	10	46.36	47.89	19.56	19.56	48.98	50.47
Fish	Brevoortia	aurea	Brazilian menhaden	20	1	5.36	58.32	67.4	64.02	5.36	5.36	68.96	67.12
Fish	Brevoortia	gunteri	Finescale menhaden	47	0	7.29	57.38	53.73	53.73	7.29	7.29	57.38	57.38
Fish	Brevoortia	patronus	Gulf menhaden	66	1	8.43	52.08	48.4	48.4	8.43	8.43	52.08	52.08
Fish	Brevoortia	pectinata	Argentine menhaden	4	1	1.37	65.01	64.14	64.14	1.37	1.37	65.01	65.01
Fish	Brevoortia	smithi	Yellowfin menhaden	49	1	11.98	47.02	50.6	54.59	11.98	11.98	56.17	56.18
Fish	Brevoortia	tyrannus	Atlantic menhaden	153	1	4.17	56.78	55.91	54.58	4.17	4.17	59.76	56.78
Fish	Brinkmannella	elongata		12	0	9.7	10	28.77	30.68	11.95	11.35	26.6	28.69
Fish	Brochiraja	asperula	Smooth deep-sea skate	277	0	8.36	25.94	37.33	43.54	11.72	11.72	35.86	37.9
Fish	Brochiraja	spinifera	Prickly deep-sea skate	243	0	7.78	24.14	38.42	45.03	11.37	11.37	34.74	36.82
Fish	Brockius	nigricinctus	Spotcheek blenny	94	0	21.14	22.04	45.64	45.91	21.14	21.14	49.06	50.97
Fish	Brosme	brosme	Cusk	436	1	14.96	10	29.06	29.25	21.4	21.4	30.41	30.53
Fish	Brosmodorsalis	persicinus	Pink brotula	3	0	2.91	76.85	78.82	80.26	2.91	2.91	81.62	84.27
Fish	Brosmophyciops	pautzkei	Slimy cuskeel	103	0	23.93	10	49.46	51.17	24.44	24.44	51.52	53.43
Fish	Brosmophycis	marginata	Red brotula	52	0	18.29	45.21	59.14	51.52	18.29	18.29	60.88	60.07
Fish	Brotula	barbata	Bearded brotula	284	1	11.71	10	44.33	45.44	12.01	12.01	45.48	48.04
Fish	Brotula	clarkae	Pacific bearded brotula	64	1	29.36	39.79	65.54	66.31	29.36	29.36	68.84	70.3
Fish	Brotula	multibarbata	Goatsbeard brotula	338	0	20.68	10	47.52	49.78	22	22	49.59	52.32
Fish	Brotula	ordwayi	Ordway's brotula	9	0	74.02	72.09	81.99	82.38	74.02	74.02	88.96	89.29
Fish	Brotula	townsendi	Townsend's cusk eel	3	0	13.92	76.36	78.09	81.72	13.92	13.92	87.07	86.31
Fish	Brotulinella	taiwanensis	Taiwan coralbrotula	7	0	10.29	21.46	39.35	41.27	10.29	10.29	42.75	43.61
Fish	Brotulotaenia	brevicauda		23	0	3.96	10	11.01	12.15	10.43	10.5	10.42	11.9
Fish	Brotulotaenia	crassa	Violet cuskeel	24	0	4.7	10	9.95	11.36	10.31	16.26	10.04	16.23
Fish	Brotulotaenia	nielseni		6	0	3.8	10	11.75	12.23	12.88	19.78	10.73	18.91
Fish	Brotulotaenia	nigra	Dark cusk	3	0	1.74	10	9.86	12.16	9.86	13.88	10	11.17
Fish	Bryaninops	amplus	Large whip goby	76	0	22.94	10	50.69	52.4	23.56	23.56	52.71	54.27
Fish	Bryaninops	annella		3	0	16.31	14.46	43.34	44.6	16.31	16.31	45.4	46.81
Fish	Bryaninops	earlei		3	0	6.59	31.92	41.72	44.54	6.59	6.59	44.32	45.64
Fish	Bryaninops	erythrops	Erythrops goby	34	0	24.48	10	51.41	53.14	25.11	25.11	53.4	55.05
Fish	Bryaninops	isis	Isis goby	22	0	24.38	10	48.97	50.22	24.38	24.38	51.83	53.01
Fish	Bryaninops	loki	Loki whip-goby	67	0	24.3	10	47.33	49.2	24.8	24.8	49.74	51.78
Fish	Bryaninops	natans	Redeye goby	84	0	21.97	10	51.44	53.15	22.44	22.44	53.29	55.22
Fish	Bryaninops	nexus	Upside-down goby	10	0	23.3	11.72	41.18	44.44	23.3	23.3	43.86	46.73
Fish	Bryaninops	ridens	Ridens goby	36	0	25.95	10	52.07	53.89	26.43	26.43	53.98	55.98
Fish	Bryaninops	tigris	Black coral goby	31	0	19.25	10	48.31	50.02	19.8	19.8	50.21	52.15
Fish	Bryaninops	yongei	Whip coral goby	106	0	21.48	10	49.99	51.55	21.88	21.88	51.83	53.46
Fish	Bryozoichthys	lysimus	Nutcracker prickleback	53	0	11.2	28.39	45.29	47.99	11.2	11.2	50.83	52.25
Fish	Bryozoichthys	marjorius	Pearly prickleback	61	0	7.12	35.94	43.54	42.21	7.12	7.12	45.57	45.89
Fish	Bryx	analicarens	Pink pipefish	12	0	23.4	25.69	62.21	62.95	25.38	25.38	64.17	64.87
Fish	Bryx	dunckeri	Pugnose pipefish	102	0	20.9	23.55	43.12	44.06	20.9	20.9	46.44	49.01
Fish	Bryx	randalli		27	0	25.33	31.71	46.42	48.89	25.33	25.33	52.06	55.31
Fish	Bryx	veleronis		20	0	24.32	30.5	66.49	67.54	27.79	27.79	72.38	72.4
Fish	Buenia	affinis	De Buen's goby	3	0	48.53	77.7	75.67	67.6	48.53	48.53	86.05	82.3
Fish	Buenia	jeffreysii	Jeffrey's goby	74	0	34.02	28.97	42.44	43.28	34.55	34.55	45.08	46.05
Fish	Buenia	lombartei		3	0	27.94	66.29	55.58	55.58	27.94	27.94	66.29	66.29
Fish	Buenia	massutii		6	0	24.93	84.06	75.08	84.71	24.93	24.93	84.06	86.4
Fish	Bufoceratias	shaoi		8	0	14.97	21.36	35.63	34.34	18.6	18.6	36.77	37.14
Fish	Bufoceratias	thele		12	0	7.59	10	16.32	18.55	11.2	11.2	15.6	16.45
Fish	Bufoceratias	wedli		82	0	6.05	10	23.64	27.81	13.04	13.57	23.1	26.9
Fish	Buglossidium	luteum	Solenette	546	1	33.42	22.52	42.08	42.67	33.78	33.78	45.06	46.09
Fish	Bulbonaricus	brauni	Pugheaded pipefish	5	0	13.84	17.6	39.45	41.93	13.84	13.84	43.33	44.76
Fish	Bulbonaricus	davaoensis	Davao pughead pipefish	10	0	21.91	10	50.49	51.4	22.34	22.34	53.11	53.97
Fish	Bunaka	gyrinoides	Greenback gauvina	32	0	12.27	11.29	40.73	42.6	12.27	12.27	43.52	44.78
Fish	Butis	amboinensis	Olive flathead-gudgeon	58	0	23.45	10	49.4	50.63	23.45	23.45	52.13	53.14
Fish	Butis	butis	Duckbill sleeper	200	0	19.5	10	46.03	47.55	19.91	19.91	48.59	50.09
Fish	Butis	humeralis		15	0	10.58	10	36.9	39.84	10.58	10.58	40.07	42.21
Fish	Butis	koilomatodon	Mud sleeper	83	0	18.2	10	45.68	48.07	18.62	18.62	48.72	50.53
Fish	Butis	melanostigma	Black-spotted gudgeon	23	0	13.82	10	45.63	48.28	15.66	15.66	47.65	50.36
Fish	Bythaelurus	alcockii	Arabian catshark	3	0	18.21	43.01	38.5	38.5	23.41	23.41	43.01	43.01
Fish	Bythaelurus	canescens	Dusky catshark	13	1	25.15	61.08	52.29	56.43	25.15	25.15	61.08	61.08
Fish	Bythaelurus	clevai	Broadhead cat shark	7	0	8.36	64.4	59.72	59.72	20.21	20.21	65.73	64.63
Fish	Bythaelurus	dawsoni	New Zealand catshark	128	0	10.76	36.36	33.6	41.51	13.62	13.62	36.36	36.36
Fish	Bythaelurus	giddingsi	Galápagos catshark	4	0	5.85	15.84	47.66	48.43	18.98	17.05	23.16	19.22
Fish	Bythaelurus	hispidus	Bristly catshark	18	0	0.63	43.27	46.26	47.61	0.63	0.63	49.82	50.06
Fish	Bythaelurus	lutarius	Mud catshark	13	0	8.37	55.4	62.85	58.86	8.37	8.37	67.64	65.89
Fish	Bythaelurus	tenuicephalus	Narrowhead catshark	3	0	7.42	17.47	26.85	28.04	25.07	24.01	26.49	31.04
Fish	Bythites	fuscus	Arctic brotula	3	0	7.69	98.5	91.52	91.52	7.69	7.69	98.5	98.5
Fish	Bythites	gerdae		5	0	2.35	40.15	50	53.09	2.35	2.35	51.17	53.67
Fish	Bythites	islandicus		3	0	5.05	66.59	63.48	63.48	5.05	5.05	66.59	66.59
Fish	Cabillus	lacertops	Lizard cabillus	32	0	22.26	10	52.63	53.99	23.13	23.13	55.13	56.32
Fish	Cabillus	macrophthalmus	Bigeye cabillus	18	0	21.44	10	47.32	49.36	22.46	22.46	49.05	51.96
Fish	Cabillus	tongarevae	Tongareva goby	76	0	28.67	10	54.72	56.42	29.13	29.13	56.85	58.2
Fish	Caesio	caerulaurea	Blue and gold fusilier	387	1	20.57	10	47	48.56	21.1	21.1	49.3	50.95
Fish	Caesio	cuning	Redbelly yellowtail fusilier	340	0	19.3	10	42.26	44.24	19.3	19.3	44.87	46.64
Fish	Caesio	lunaris	Lunar fusilier	189	1	19.57	10	46.31	47.69	19.98	19.98	48.94	50.29
Fish	Caesio	striata	Striated fusilier	22	0	8.85	48.79	49.14	52.34	8.85	8.85	54.25	57.72
Fish	Caesio	suevica	Suez fusilier	19	0	11.68	55.2	60.91	63.3	11.68	11.68	66.35	65.93
Fish	Caesio	teres	Yellow and blueback fusilier	279	1	21.09	10	47.05	48.76	21.48	21.48	49.23	50.91
Fish	Caesio	varilineata	Variable-lined fusilier	56	0	19.41	18.62	57.92	56.4	20.69	20.69	60.76	59.82
Fish	Caesio	xanthalytos	Goldsash fusilier	12	0	6.61	47.98	56.14	56.86	6.61	6.61	58.77	58.79
Fish	Caesio	xanthonota	Yellowback fusilier	74	0	25.34	15.84	55.46	55.31	26.73	26.73	58.35	58.42
Fish	Caesioperca	lepidoptera	Butterfly perch	252	0	15.08	29.51	48.36	50.27	15.08	15.08	53.12	54.4
Fish	Caesioperca	rasor	Barber perch	140	0	22.33	29.46	51.55	52.01	22.64	22.64	55.41	56.21
Fish	Caffrogobius	agulhensis	Agulhas goby	15	0	0.07	78.4	82.55	79.68	0.07	0.07	80.22	80.73
Fish	Caffrogobius	caffer		35	0	0.7	69.81	88.2	88.17	0.7	0.7	88.43	91.19
Fish	Caffrogobius	gilchristi	Prison goby	37	0	16.61	26.73	61.19	60.02	16.61	16.61	62.85	62.3
Fish	Caffrogobius	natalensis	Baldy	18	0	0.05	73.95	78.31	83.17	0.05	0.05	78.71	84.81
Fish	Caffrogobius	nudiceps	Barehead goby	33	0	8.42	64.73	74.74	82.7	8.42	8.42	79.45	84.52
Fish	Caffrogobius	saldanha	Commafin goby	22	0	5.29	70.83	75.81	83.8	5.29	5.29	78.6	82.93
Fish	Calamopteryx	goslinei	Longarm brotula	36	0	21.07	24.45	44.83	45.15	21.07	21.07	46.33	49.56
Fish	Calamopteryx	robinsorum	Teacher brotula	13	0	16.59	20.46	42.21	41.82	16.59	16.59	43.14	44.85
Fish	Calamus	arctifrons	Grass porgy	43	1	18.94	55.18	48.32	48.32	18.94	18.94	55.18	55.18
Fish	Calamus	bajonado	Jolthead porgy	158	1	14.8	13.15	44.57	45	14.8	14.8	45.99	47.8
Fish	Calamus	brachysomus	Pacific porgy	105	0	26.05	41.45	70.95	67.22	26.05	26.05	73.11	73.42
Fish	Calamus	calamus	Saucereye porgy	83	1	17.15	18.13	48.81	48.85	17.15	17.15	50.28	53.1
Fish	Calamus	campechanus	Campeche porgy	9	0	20.5	29.02	41.31	49.09	20.5	20.5	48.97	54.31
Fish	Calamus	cervigoni	Spotfin porgy	10	0	11.61	55.58	50.47	51.93	11.61	11.61	55.58	55.58
Fish	Calamus	leucosteus	Whitebone porgy	117	1	12.33	25.29	41.37	43.06	12.33	12.33	43.78	45.99
Fish	Calamus	nodosus	Knobbed porgy	82	1	10.61	27.48	42.78	41.08	10.61	10.61	41.33	43.28
Fish	Calamus	penna	Sheepshead porgy	124	1	16.25	14.32	44.82	45.46	16.25	16.25	46.97	49.72
Fish	Calamus	pennatula	Pluma porgy	117	0	17.75	16.81	44.26	45.95	17.75	17.75	46.67	50
Fish	Calamus	proridens	Littlehead porgy	52	1	13.01	30.55	41.25	38.12	13.01	13.01	39.59	41.39
Fish	Calamus	taurinus	Galapagos porgy	17	0	86.47	75.5	96.38	96.47	86.47	86.47	96.47	96.47
Fish	Callanthias	allporti	Splendid sea perch	71	0	20.2	30.6	52.8	53.65	20.2	20.2	57.16	58.57
Fish	Callanthias	australis	Magnificent splendid perch	126	0	36.3	20	62.39	62.2	37.38	37.38	64.29	65.43
Fish	Callanthias	japonicus		11	0	19.76	34.95	63.39	61.82	19.76	19.76	59.26	59.89
Fish	Callanthias	legras	Goldie	57	0	0.02	60.64	61.52	66.51	0.02	0.02	60.64	64.12
Fish	Callanthias	parini		3	0	57.82	92.53	58.2	58.2	99.63	99.63	92.53	92.53
Fish	Callanthias	ruber	Parrot seaperch	90	0	19.37	22.99	39.51	42.13	19.52	19.52	43.26	46.49
Fish	Callechelys	bilinearis	Twostripe snake eel	33	0	19.83	18.91	45.77	46.09	19.83	19.83	49.42	50.98
Fish	Callechelys	catostoma	Black-striped snake eel	74	0	24.46	10	52.58	53.88	25.02	25.02	55.03	56.27
Fish	Callechelys	cliffi	Sandy ridgefin eel	10	0	13.53	58.25	64.79	69.27	13.53	13.53	72.78	78.37
Fish	Callechelys	eristigma	Spotted ridgefin eel	21	0	21.07	49.18	72.8	72.43	21.07	21.07	79.13	81.38
Fish	Callechelys	guineensis	Shorttail snake eel	34	0	16.96	16.01	45.96	46.51	16.96	16.96	49.42	51.32
Fish	Callechelys	leucoptera		10	0	6.33	59.81	60.02	61.02	6.33	6.33	60.82	64.37
Fish	Callechelys	lutea	Yellow-spotted snake eel	10	0	50.59	56.11	88.68	86.9	50.59	50.59	91.45	88.57
Fish	Callechelys	marmorata	Marbled snake eel	74	0	24.94	10	51.28	52.96	25.37	25.37	53.55	55.16
Fish	Callechelys	muraena	Blotched snake eel	37	0	10	12.82	40.29	41.31	10.97	10.97	42.18	43.45
Fish	Callechelys	springeri	Ridgefin eel	3	0	5.6	65.79	62.42	65.95	5.6	5.6	67.23	68.93
Fish	Callionymus	aagilis	Slow dragonet	4	0	26.17	53.6	64.11	65.4	26.17	26.17	68.23	65.53
Fish	Callionymus	afilum	Northern Australian longtail dragonet	49	0	17.15	17.63	34.93	38.28	17.15	17.15	36.24	38.96
Fish	Callionymus	africanus	African deepwater dragonet	9	0	31.1	39.48	62.63	65.19	38.76	38.76	66.81	69.84
Fish	Callionymus	altipinnis	Highfin deepwater dragonet	10	0	2.7	51.37	50.05	50.05	2.7	2.7	51.37	51.37
Fish	Callionymus	annulatus	Big-head dragonet	4	0	19.99	24.02	44.22	46.36	19.99	19.99	48.08	50.25
Fish	Callionymus	bairdi	Lancer dragonet	126	0	20.79	10	45.41	46.97	20.79	20.79	46.94	49.07
Fish	Callionymus	belcheri	Belcher’s dragonet	105	0	18.73	10	45.11	46.25	18.73	18.73	47.8	49.16
Fish	Callionymus	beniteguri	Whitespotted dragonet	22	0	36.7	51.4	79.9	76.93	36.7	36.7	75.75	75.69
Fish	Callionymus	brevianalis	Small ruddertail dragonet	18	0	24.97	10	48	50.78	24.97	24.97	49.55	52.35
Fish	Callionymus	caeruleonotatus	Bluespotted dragonet	5	0	6.49	68.62	78.13	72.9	6.49	6.49	84.6	76.76
Fish	Callionymus	carebares	Indian deepwater dragonet	26	0	16.95	13.16	49.98	52.59	19.27	19.27	53.85	57.09
Fish	Callionymus	colini	Tiny New Guinea longtail dragonet	3	0	8.74	31.12	37.02	39.52	8.74	8.74	39.89	40.19
Fish	Callionymus	comptus	Ornamented dragonet	3	0	5.82	72.53	82.13	75.82	5.82	5.82	85.93	79.98
Fish	Callionymus	curvicornis	Horn dragonet	64	0	13.43	23	45.25	44.84	13.43	13.43	45.7	46.24
Fish	Callionymus	curvispinis	Izu ruddertail dragonet	5	0	51.89	68.64	94.71	91.43	51.89	51.89	73.21	70.29
Fish	Callionymus	decoratus	Decorated dragonet	10	0	50.47	56.66	83.93	85	50.47	50.47	88.47	87.73
Fish	Callionymus	delicatulus	Delicate dragonet	14	0	16.74	12.65	42.41	44.4	17.48	17.48	44.85	46.42
Fish	Callionymus	doryssus	Japanese filamentous dragonet	13	0	27.98	51.07	72.92	72.17	27.98	27.98	70.92	70.99
Fish	Callionymus	draconis	Japanese spiny dragonet	4	0	28.68	39.94	64.46	61.79	28.68	28.68	61.85	62.04
Fish	Callionymus	enneactis	Mangrove dragonet	100	0	19.65	10	47.26	48.34	19.65	19.65	49.91	50.96
Fish	Callionymus	erythraeus	Smallhead dragonet	7	0	24.31	27.81	57.91	59.03	24.9	24.9	60.92	61.92
Fish	Callionymus	fasciatus	Banded dragonet	13	0	15.81	40.61	36.69	36.69	15.81	15.81	40.61	40.61
Fish	Callionymus	filamentosus	Blotchfin dragonet	74	0	17.74	10	43.46	45.7	18.42	18.42	46.19	48.37
Fish	Callionymus	fluviatilis	River dragonet	12	0	14.92	10	38.51	40.55	15.72	15.72	40.96	43.2
Fish	Callionymus	formosanus	Taiwanese deepwater dragonet	18	0	12.96	10	37.36	39.71	12.96	12.96	39.38	41.54
Fish	Callionymus	futuna	Futuna deepwater dragonet	3	0	39.96	57.92	57.71	62.79	40.7	40.7	59.39	62.79
Fish	Callionymus	gardineri	Longtail dragonet	19	0	18.14	18.61	55.47	57.43	20.95	20.95	58.56	61.43
Fish	Callionymus	goodladi	Goodlad's stinkfish	52	0	25.52	10	46.6	49	25.63	25.63	48.46	50.86
Fish	Callionymus	grossi	Gross's stinkfish	113	0	25.11	10	47.63	49.33	25.11	25.11	50.36	52.02
Fish	Callionymus	guentheri	Günther’s deepwater dragonet	12	0	7.5	31.97	42.64	42.45	7.5	7.5	44.5	44.78
Fish	Callionymus	hainanensis	Hainan darter dragonet	11	0	14.33	10	38.24	40.22	14.33	14.33	40.47	42.35
Fish	Callionymus	hildae	Hilde’s darter dragonet	4	0	9.94	36.28	40.67	41.48	9.94	9.94	44.96	45
Fish	Callionymus	hindsii	Hinds' dragonet	30	0	13.84	10	46.41	48.02	14.39	14.39	49.07	50.79
Fish	Callionymus	ikedai	Ryukyu ruddertail dragonet	3	0	32.41	55.83	79.71	76.31	32.41	32.41	75.18	71.07
Fish	Callionymus	izuensis	Izu dragonet	4	0	41.18	66.52	89.87	87.1	41.18	41.18	82.15	79.8
Fish	Callionymus	japonicus	Japanese longtail dragonet	86	0	17.25	10	41.48	43.36	17.25	17.25	43.3	45.55
Fish	Callionymus	kanakorum		8	0	55.65	32.31	62.93	64.08	55.65	55.65	62.59	64.41
Fish	Callionymus	keeleyi	Keeley’s dragonet	13	0	19.39	10	41.61	43.52	19.39	19.39	43.04	45.48
Fish	Callionymus	kotthausi	Kotthaus’ deepwater dragonet	3	0	45.03	57.92	76.13	77.46	45.03	45.03	78.35	83.04
Fish	Callionymus	leucobranchialis	Whitegill dragonet	12	0	8.27	23.77	22.49	28.33	8.27	8.27	25.5	29.01
Fish	Callionymus	leucopoecilus	Korean darter dragonet	3	0	32.25	73.57	60.24	60.24	32.25	32.25	73.57	73.57
Fish	Callionymus	limiceps	Rough-headed dragonet	47	0	41.26	22.64	54.17	55.84	41.26	41.26	55.64	58.18
Fish	Callionymus	lyra	Dragonet	880	1	36.52	26.25	42.78	43.12	36.71	36.71	45.31	45.99
Fish	Callionymus	macdonaldi	Australian darter dragonet	40	0	15.17	13.35	43.19	45.09	15.17	15.17	45.31	47.08
Fish	Callionymus	maculatus		706	1	27.48	25.01	38.62	40.62	29.14	29.14	41.36	43.26
Fish	Callionymus	margaretae	Margaret's dragonet	17	0	18.98	22.85	59.55	59.31	21.78	21.78	61.49	62.09
Fish	Callionymus	marleyi	Sand dragonet	31	0	20.54	10	51.48	52.88	21	21	53.87	55.13
Fish	Callionymus	marquesensis	Marquesas ruddertail dragonet	4	0	37.53	80.51	84.35	84.35	37.53	37.53	84.35	84.35
Fish	Callionymus	melanotopterus	Indonesian flag dragonet	3	0	5.95	65.03	61.51	63.63	5.95	5.95	65.03	66.84
Fish	Callionymus	meridionalis	Whiteflag dragonet	35	0	15.77	10	39.94	42.09	15.77	15.77	42.3	44.36
Fish	Callionymus	moretonensis	Queensland stinkfish	30	0	22.26	12.56	47.75	49.31	22.32	22.32	49.58	52.29
Fish	Callionymus	mortenseni	Mortensen’s darter dragonet	3	0	9.81	33.49	43.54	43.26	9.81	9.81	46.78	46.43
Fish	Callionymus	neptunius	Long-tail dragonet	6	0	8.85	15.72	37.74	39.67	8.85	8.85	40.6	42.18
Fish	Callionymus	ochiaii	Japanese lowfin deepwater dragonet	3	0	46.65	66.17	94.31	95.75	46.65	46.65	70.24	69.84
Fish	Callionymus	octostigmatus	Eightspot dragonet	28	0	12.96	10	36.89	38.99	12.96	12.96	39.34	41.21
Fish	Callionymus	ogilbyi	Eastern Australian longtail dragonet	8	0	22.09	77.44	83.2	66.15	22.09	22.09	84.6	77.44
Fish	Callionymus	oxycephalus	Red Sea spiny dragonet	3	0	14.65	77.99	81.8	75.05	14.65	14.65	87.48	85.42
Fish	Callionymus	persicus	Persian dragonet	15	0	17.61	18.89	55.74	56.26	20.17	20.17	58.09	58.69
Fish	Callionymus	planus	Japanese darter dragonet	8	0	10.72	77.37	86.83	87.85	10.72	10.72	86.27	85.7
Fish	Callionymus	platycephalus	Flathead dragonet	3	0	8.49	34.42	36.96	40.65	8.49	8.49	40.59	43.56
Fish	Callionymus	pleurostictus	Blue-spotted ruddertail dragonet	35	0	19.74	10	44.94	46.94	20.21	20.21	47.41	49.38
Fish	Callionymus	pusillus	Sailfin dragonet	25	0	26.64	33.04	45.42	42.84	26.64	26.64	50.15	46.72
Fish	Callionymus	regani	Regan’s deepwater dragonet	5	0	6.49	45.81	61.75	58.15	6.49	6.49	62.02	59.66
Fish	Callionymus	reticulatus	Reticulated dragonet	308	0	40.34	36.2	43.82	43.83	40.34	40.34	46.26	47.16
Fish	Callionymus	risso	Risso’s dragonet	53	0	21.67	30.81	35.54	35.87	21.67	21.67	38.96	39.52
Fish	Callionymus	rivatoni	New Caledonian longtail dragonet	9	0	47.04	43.35	57.86	57.74	47.04	47.04	57.59	59.4
Fish	Callionymus	russelli	Russell’s dragonet	26	0	19.97	15.53	44.68	46.42	19.97	19.97	47.12	48.73
Fish	Callionymus	sagitta	Arrow dragonet	25	0	18.77	10	43.98	46.21	18.77	18.77	47.24	48.98
Fish	Callionymus	scabriceps	Jolo dragonet	3	0	11.28	38.57	37.94	38.21	11.28	11.28	40.69	41.41
Fish	Callionymus	schaapii	Short-snout sand-dragonet	12	0	14.66	14.11	45.03	46.09	14.66	14.66	48.84	49
Fish	Callionymus	sereti	Séret’s dragonet	3	0	38.7	56.47	54.93	59.57	39.37	39.37	56.47	59.57
Fish	Callionymus	simplicicornis	Simple-spined dragonet	50	0	22.42	10	47.53	51.15	22.42	22.42	48.82	52.17
Fish	Callionymus	sublaevis	Australian filamentous dragonet	67	0	24.02	11.63	45.65	48.07	24.02	24.02	48.84	50.97
Fish	Callionymus	tenuis	Tiny dragonet	3	0	0.61	72.34	71.9	71.9	0.61	0.61	72.34	72.34
Fish	Callionymus	tethys	Tethys dragonet	15	0	54.94	35.28	66.27	67.53	54.94	54.94	67.15	69
Fish	Callionymus	umbrithorax	Philippine darkthroat dragonet	5	0	13.62	36.27	42.85	43.55	13.62	13.62	45.53	46.92
Fish	Callionymus	valenciennei	Valenciennes’ dragonet	30	0	26.63	45.79	69.77	69.01	26.63	26.63	67.97	69.96
Fish	Callionymus	whiteheadi	Whitehead’s deepwater dragonet	5	0	9.52	18.47	38.59	41.19	9.52	9.52	41.64	43.44
Fish	Callogobius	amikami		5	0	19.2	24.36	59.71	60.86	21.02	21.02	61.42	62.9
Fish	Callogobius	bifasciatus	Doublebar goby	22	0	19.44	20.79	57.62	58.83	21.07	21.07	60.63	61.25
Fish	Callogobius	centrolepis	Centrescale goby	17	0	15.81	10	45.31	46.51	15.81	15.81	47.74	48.77
Fish	Callogobius	clitellus	Saddled goby	20	0	14.71	10	43.11	45.09	14.71	14.71	45.46	47.46
Fish	Callogobius	crassus	Stout goby	9	0	9.56	15.18	39.78	40.98	9.56	9.56	42.74	43.63
Fish	Callogobius	depressus	Flathead goby	58	0	20.68	35.71	56.55	58.77	20.68	20.68	63.47	65.28
Fish	Callogobius	dori		8	0	8.98	42.61	55.38	56.83	8.98	8.98	60.11	60.9
Fish	Callogobius	flavobrunneus	Slimy goby	95	0	23.73	10	50.04	51.52	24.2	24.2	52.25	54.06
Fish	Callogobius	hasseltii	Hasselt's goby	74	0	25.66	10	49.72	50.53	25.99	25.99	52.36	53.47
Fish	Callogobius	hastatus	Spearfin goby	18	0	13.49	10	42.59	44.69	13.49	13.49	45.2	46.87
Fish	Callogobius	maculipinnis	Ostrich goby	90	0	17.28	10	45.16	47.89	17.83	17.83	47.48	50.26
Fish	Callogobius	mucosus	Sculptured goby	36	0	12.7	46.14	54.53	55.1	12.7	12.7	61.59	60.95
Fish	Callogobius	okinawae	Okinawa flap-headed goby	40	0	16.27	10	45.24	46.34	16.27	16.27	47.61	48.5
Fish	Callogobius	pilosimentum	Hairy-chinned flapheaded goby	3	0	8.17	48.39	58.05	56.89	8.17	8.17	61.94	60.72
Fish	Callogobius	plumatus	Feather goby	29	0	22.39	10	54.04	55.11	22.71	22.71	56.23	56.87
Fish	Callogobius	producta	Elongate flap-headed goby	8	0	14.36	26.49	41.82	41.38	14.36	14.36	44.76	44.77
Fish	Callogobius	sclateri	Pacific goby	229	0	23.6	10	51.4	52.9	23.96	23.96	53.52	55.1
Fish	Callogobius	snelliusi		17	0	17.98	12.02	46.17	47.49	17.98	17.98	48.57	49.7
Fish	Calloplesiops	altivelis	Comet	111	0	21.2	10	48.21	49.71	21.69	21.69	50.38	52.17
Fish	Callorhinchus	callorynchus	Plownose chimaera	166	0	8.2	20.91	48.17	50.43	8.86	8.86	50.1	52.8
Fish	Callorhinchus	capensis	Cape elephantfish	150	1	2.67	47.95	48.09	49.89	3.92	3.92	50.82	51.51
Fish	Callorhinchus	milii	Ghost shark	309	1	10.93	29.33	48.84	49.21	10.93	10.93	52.9	53.81
Fish	Calotomus	carolinus	Carolines parrotfish	237	1	23.28	10	48.94	50.71	23.77	23.77	51.04	52.9
Fish	Calotomus	japonicus	Japanese parrotfish	25	0	45.64	58.93	86.29	81.04	45.64	45.64	76.26	74.19
Fish	Calotomus	spinidens	Spinytooth parrotfish	159	1	20.19	10	47.17	48.44	20.67	20.67	49.35	50.98
Fish	Calotomus	viridescens	Viridescent parrotfish	37	0	20.6	21.22	57.65	58.69	22.39	22.39	60.57	61.72
Fish	Calotomus	zonarchus	Yellowbar parrot	18	0	56.58	50.54	84.62	83	56.58	56.58	87.73	85.18
Fish	Calumia	godeffroyi	Tailface sleeper	78	0	20.55	10	47.1	48.72	21.12	21.12	49.4	51.21
Fish	Calumia	profunda	Deepreef coralgudgeon	36	0	11.38	10	33.83	36.57	11.38	11.38	35.66	38.79
Fish	Campichthys	tricarinatus	Three-keel pipefish	9	0	30.35	13.49	50.79	52.95	30.35	30.35	53.6	54.78
Fish	Campogramma	glaycos	Vadigo	43	1	30.03	28.35	52	48.73	30.03	30.03	56.92	52.54
Fish	Cancelloxus	burrelli	Slender platanna-klipfish	5	0	0.46	92.53	92.1	92.1	0.46	0.46	92.53	92.53
Fish	Cancelloxus	elongatus	Whiteblotched klipfish	5	0	0.15	90.86	100	97.91	0.15	0.15	100	98.06
Fish	Cancelloxus	longior		4	0	0.36	83.42	88.81	87.01	0.36	0.36	90.22	87.2
Fish	Cantherhines	cerinus	Waxy filefish	3	0	14.16	37.14	40.46	40.25	14.16	14.16	42.76	43.69
Fish	Cantherhines	dumerilii	Whitespotted filefish	263	1	22.84	10	49.42	50.99	23.55	23.55	51.6	53.28
Fish	Cantherhines	fronticinctus	Spectacled filefish	93	0	23.37	10	51.39	52.99	24.1	24.1	53.94	55.53
Fish	Cantherhines	longicaudus		6	0	16.58	46.85	50.11	55.09	16.58	16.58	51.94	58.12
Fish	Cantherhines	macrocerus	American whitespotted filefish	121	0	16.77	15.78	45.64	46.56	16.77	16.77	49.2	51.03
Fish	Cantherhines	pardalis	Honeycomb filefish	299	1	22.19	10	53.53	54.53	22.87	22.87	56.24	57.12
Fish	Cantherhines	pullus	Orangespotted filefish	299	0	15.44	13.63	48.14	48.73	15.44	15.44	50.97	52.85
Fish	Cantherhines	sandwichiensis	Sandwich isle file	51	0	33.49	41.14	69.2	71.39	33.49	33.49	74.12	71.51
Fish	Cantherhines	verecundus	Shy filefish	12	0	55.52	51.61	83	82.33	55.52	55.52	86.33	84.66
Fish	Cantheschenia	grandisquamis	Large-scaled leatherjacket	15	0	65.83	59.5	82.85	83.1	65.83	65.83	88.76	89.55
Fish	Canthidermis	macrolepis	Largescale triggerfish	5	0	0.01	56.13	56.12	56.12	0.01	0.01	56.13	56.13
Fish	Canthidermis	maculata	Rough triggerfish	1152	1	15.58	10	45.45	47.03	16.04	16.04	47.67	49.53
Fish	Canthidermis	sufflamen	Ocean triggerfish	176	1	15.85	10	45.41	46.65	16.36	16.36	47.04	49.16
Fish	Canthigaster	amboinensis	Spider-eye puffer	162	0	25.7	10	54.47	55.36	26.06	26.06	56.6	57.44
Fish	Canthigaster	axiologus	Pacific crown toby	77	0	22.57	10	47.28	49	23.04	23.04	49.79	51.46
Fish	Canthigaster	bennetti	Bennett's sharpnose puffer	215	1	24.07	10	53.1	54.23	24.41	24.41	55.46	56.42
Fish	Canthigaster	callisterna	Clown toado	62	0	49.74	37.91	70.07	69.51	58.62	58.62	74.45	75.32
Fish	Canthigaster	capistrata	Macaronesian sharpnose-puffer	20	0	21.32	62.81	65.22	65.22	21.32	21.32	74.41	74.41
Fish	Canthigaster	compressa	Compressed toby	95	0	18.95	10	46.75	48.06	18.95	18.95	49.05	50.67
Fish	Canthigaster	coronata	Crowned puffer	104	0	26.44	10	49.75	52.03	27.33	27.33	51.71	53.94
Fish	Canthigaster	criobe	Striped toby	4	0	24.66	33.56	58.6	61.84	27.17	27.17	61.59	65.23
Fish	Canthigaster	cyanospilota	Blue-spotted toby	26	0	20.25	10	52.8	53.72	21.7	21.7	56.15	57.08
Fish	Canthigaster	epilampra	Lantern toby	58	0	22.06	10	46.28	48.1	22.06	22.06	48.61	50.35
Fish	Canthigaster	figueiredoi	Southern Atlantic sharpnose-puffer	21	0	15.09	44.35	53.77	57.52	15.89	15.89	60.93	62.64
Fish	Canthigaster	inframacula		7	0	25.57	34.69	68.7	69.4	26.67	26.67	68.72	69.4
Fish	Canthigaster	jactator	Hawaiian whitespotted toby	49	0	48.16	52.68	82.79	81.07	48.16	48.16	86.97	83.5
Fish	Canthigaster	jamestyleri	Goldface toby	16	0	13.96	15.74	48.04	47.42	14.08	14.08	48.2	50.05
Fish	Canthigaster	janthinoptera	Honeycomb toby	300	0	25	10	53.64	55.17	25.55	25.55	55.9	57.36
Fish	Canthigaster	leoparda	Leopard sharpnose puffer	7	0	14.02	18.62	37.96	39.52	14.02	14.02	41.3	42.59
Fish	Canthigaster	margaritata		48	0	23.38	13.96	57.89	57.84	24.27	24.27	61.47	61.01
Fish	Canthigaster	marquesensis		4	0	34.12	67.66	75.86	92.47	34.12	34.12	74.09	88.22
Fish	Canthigaster	natalensis	Natal toby	12	0	26.63	28.09	61.87	62.6	28.75	28.75	64.24	64.49
Fish	Canthigaster	ocellicincta	Shy toby	38	0	20.56	10	46.74	48.73	20.89	20.89	48.76	50.8
Fish	Canthigaster	papua	Papuan toby	85	0	18.12	10	42.15	43.58	18.12	18.12	44.7	46.14
Fish	Canthigaster	petersii	Peter's toby	13	0	24.73	16.46	57.32	57.53	25.86	25.86	60.06	61.31
Fish	Canthigaster	punctatissima	Spotted sharpnosed puffer	115	0	15.86	17.43	53.08	54.16	15.86	15.86	56.08	57.53
Fish	Canthigaster	pygmaea	Pygmy toby	10	0	10.4	55.53	62.36	54.86	10.4	10.4	65.9	58.5
Fish	Canthigaster	rivulata	Brown-lined puffer	197	0	23.28	10	49.58	51.43	24.59	24.59	51.67	53.85
Fish	Canthigaster	rostrata	Caribbean sharpnose-puffer	305	0	18.34	20.45	43.73	44.49	18.34	18.34	46.25	49.33
Fish	Canthigaster	smithae	Bicolored toby	31	0	25.87	27.01	61.72	63.65	28.42	28.42	63.98	65.49
Fish	Canthigaster	solandri	Spotted sharpnose	217	1	20.17	10	50.04	51.69	20.52	20.52	52.38	53.99
Fish	Canthigaster	tyleri	Tyler's toby	14	0	27.5	10	52.97	55	28.13	28.13	54.83	56.56
Fish	Canthigaster	valentini	Valentin's sharpnose puffer	421	0	22.37	10	49.83	51.28	23.01	23.01	52.28	53.61
Fish	Caprichthys	gymnura	Rigid boxfish	35	0	32.13	41.49	52.74	53.92	32.13	32.13	58.49	61.62
Fish	Caprodon	krasyukovae	Krasyukova's perch	11	0	24.73	81.32	75.95	68.55	24.73	24.73	83.93	85.4
Fish	Caprodon	longimanus	Pink maomao	98	1	22.98	29.38	52.58	52.04	23.55	23.55	56.45	57.79
Fish	Caprodon	schlegelii	Sunrise perch	79	0	23.88	10	48.88	51.08	24.87	24.87	50.97	53.2
Fish	Capromimus	abbreviatus	Capro dory	188	1	2.98	38.66	48.97	48.89	2.98	2.98	53.39	50.71
Fish	Capropygia	unistriata	Black-banded pigmy boxfish	92	0	32.57	44.63	50.52	52.3	32.57	32.57	55.46	58.74
Fish	Capros	aper	Boarfish	457	1	25.22	17.22	40.95	42.19	26.25	26.25	44.1	45.88
Fish	Caracanthus	maculatus	Spotted coral croucher	146	0	26.75	10	54.46	55.63	27.2	27.2	56.52	57.54
Fish	Caracanthus	madagascariensis	Spotted croucher	32	0	30.53	20.23	59.21	59.42	31.84	31.84	62.46	62.94
Fish	Caracanthus	typicus	Hawaiian orbicular velvetfish	17	0	41.1	57.61	87.19	86.33	41.1	41.1	91.29	89.09
Fish	Caracanthus	unipinna	Pygmy coral croucher	174	0	24.56	10	53.11	54.25	24.94	24.94	55.15	56.39
Fish	Caragobius	rubristriatus	Red eelgoby	33	0	15.26	13	40.7	43.1	15.26	15.26	43.11	45.27
Fish	Caraibops	trispinosus	Threespine bass	28	0	8.87	39.88	45.91	45.29	8.87	8.87	48.87	49.72
Fish	Caralophia	loxochila	Slantlip eel	20	0	19.63	20.5	43.86	44.76	19.63	19.63	47.01	49.47
Fish	Carangoides	armatus	Longfin trevally	117	1	16.81	10	46.73	47.31	17.57	17.57	49.99	50.71
Fish	Carangoides	bajad	Orangespotted trevally	86	1	12.67	10	45.66	45.43	12.67	12.67	48.25	47.88
Fish	Carangoides	bartholomaei	Yellow jack	291	1	15.22	12.57	48.07	49.2	15.22	15.22	51	52.95
Fish	Carangoides	chrysophrys	Longnose trevally	376	0	19.13	10	45.41	46.6	19.65	19.65	47.98	49.39
Fish	Carangoides	ciliarius		7	0	21.44	29.92	63.19	63.14	23.54	23.54	64.08	65.3
Fish	Carangoides	coeruleopinnatus	Coastal trevally	453	1	19.3	10	45.78	47.05	19.8	19.8	48.46	49.74
Fish	Carangoides	dinema	Shadow trevally	76	0	21.66	10	50.99	52.53	22.09	22.09	53.54	55.24
Fish	Carangoides	equula	Whitefin trevally	215	0	19.31	10	47.2	49.08	20.44	20.44	49.29	51.71
Fish	Carangoides	ferdau	Blue trevally	330	1	20.95	10	48.61	49.99	21.74	21.74	51.17	52.58
Fish	Carangoides	fulvoguttatus	Yellowspotted trevally	324	1	19.45	10	43.92	45.54	20.26	20.26	46.45	48.4
Fish	Carangoides	gymnostethus	Bludger	241	0	19.35	10	44.28	45.86	19.95	19.95	46.73	48.69
Fish	Carangoides	hedlandensis	Bumpnose trevally	253	1	22.39	10	50.75	51.8	22.76	22.76	53.55	54.48
Fish	Carangoides	humerosus	Duskyshoulder trevally	223	0	18.83	10	41.72	43.64	18.83	18.83	44.34	46.1
Fish	Carangoides	malabaricus	Malabar trevally	542	1	17.88	10	43.16	44.76	18.51	18.51	45.74	47.52
Fish	Carangoides	oblongus	Coachwhip trevally	136	0	21.74	10	48.35	49.94	22.13	22.13	51.13	52.69
Fish	Carangoides	orthogrammus	Island trevally	247	1	22.3	10	46.85	48.71	23.27	23.27	49.25	51.29
Fish	Carangoides	otrynter	Threadfin jack	57	0	17.96	49.69	62.75	63.62	17.96	17.96	69.57	71.9
Fish	Carangoides	plagiotaenia	Barcheek trevally	175	1	19.2	10	45.51	47.37	19.83	19.83	47.55	49.72
Fish	Carangoides	praeustus	Brownback trevally	59	0	18.58	10	46.16	47.84	18.99	18.99	48.5	50.36
Fish	Carangoides	talamparoides	Imposter trevally	216	1	21.23	10	46.76	47.21	21.77	21.77	49.39	50.43
Fish	Caranx	bucculentus	Bluespotted trevally	295	0	26.39	17.74	39.53	43.4	26.39	26.39	41.91	46.24
Fish	Caranx	caballus	Green jack	237	0	24.14	40.55	65.93	64.15	24.14	24.14	70.98	70.42
Fish	Caranx	caninus	Pacific crevalle jack	143	0	22.21	36.4	62.55	62.42	22.21	22.21	67.06	67.07
Fish	Caranx	crysos	Blue runner	913	1	13.91	10	46.72	48.64	13.91	13.91	50.15	52.2
Fish	Caranx	fischeri	Longfin crevalle jack	49	0	4.84	42.43	63.63	62.65	5.67	5.67	64.03	62.11
Fish	Caranx	heberi	Blacktip trevally	99	0	20.42	10	47.9	48.78	20.82	20.82	50.54	51.76
Fish	Caranx	hippos	Crevalle jack	644	1	12.13	10	46.39	47.15	12.53	12.53	48.48	49.54
Fish	Caranx	ignobilis	Giant trevally	642	1	19.56	10	45.7	47.67	20.46	20.46	48.11	50.33
Fish	Caranx	latus	Horse-eye jack	329	1	13.24	10	47.04	48.16	13.24	13.24	48.77	51.29
Fish	Caranx	lugubris	Black jack	468	1	18.13	10	46.06	47.98	18.73	18.73	48.17	50.41
Fish	Caranx	melampygus	Bluefin trevally	615	1	20.06	10	46.83	48.56	20.82	20.82	49.27	51.11
Fish	Caranx	papuensis	Brassy trevally	296	1	23.1	10	48.06	49.85	23.56	23.56	50.44	52.24
Fish	Caranx	rhonchus	False scad	195	1	9.47	36.08	51.5	51.28	10.03	10.03	53.5	53.85
Fish	Caranx	ruber	Bar jack	322	1	18.68	18.45	43.57	44.59	18.68	18.68	46.79	49.25
Fish	Caranx	senegallus	Senegal jack	121	1	5.52	44.97	61.33	60.26	6.49	6.49	61.58	62.43
Fish	Caranx	sexfasciatus	Bigeye trevally	1585	1	19.1	10	45.26	46.99	19.68	19.68	47.71	49.78
Fish	Caranx	tille	Tille trevally	91	0	18.9	10	43.17	45.21	19.6	19.6	45.62	47.73
Fish	Caranx	vinctus	Cocinero	81	0	4.53	10	10.61	11.25	11.07	11.29	10.78	11.55
Fish	Carapus	acus	Pearl fish	127	0	13.89	26.49	48.83	47.84	13.89	13.89	52.23	50.16
Fish	Carapus	bermudensis	Pearlfish	148	0	15.13	13.15	43.77	43.82	15.13	15.13	45.8	46.75
Fish	Carapus	dubius	Pacific pearlfish	37	0	15.01	40.82	65.66	66.51	15.01	15.01	71.22	72.78
Fish	Carapus	mourlani	Star pearlfish	40	0	20.89	10	47.31	49.3	21.97	21.97	49.15	51.34
Fish	Carcharhinus	acronotus	Blacknose shark	156	1	15.32	14.03	46.97	46.88	15.32	15.32	48.93	50.95
Fish	Carcharhinus	albimarginatus	Silvertip shark	407	1	20.02	10	45.55	47.73	20.94	20.94	47.33	49.75
Fish	Carcharhinus	altimus	Bignose shark	265	1	17.46	10	46.66	48.94	18.45	18.45	48.73	51.19
Fish	Carcharhinus	amblyrhynchoides	Graceful shark	79	0	21.12	10	46.63	48.19	21.64	21.64	49.5	51.17
Fish	Carcharhinus	amblyrhynchos	Blacktail reef shark	449	1	20.49	10	44.55	46.61	21.47	21.47	46.23	48.68
Fish	Carcharhinus	amboinensis	Pigeye shark	85	0	17.48	10	43.4	44.82	18.14	18.14	45.6	47.26
Fish	Carcharhinus	borneensis	Borneo shark	5	0	10.14	45.43	51.39	46	10.14	10.14	55.08	50.91
Fish	Carcharhinus	brachyurus	Copper shark	797	1	20.13	10	50.09	51.63	21.36	21.36	52.44	54.45
Fish	Carcharhinus	brevipinna	Spinner shark	394	1	17.76	10	46.21	47.97	18.25	18.25	48.93	50.68
Fish	Carcharhinus	cautus	Nervous shark	27	0	32.1	14.37	47.38	50.1	32.1	32.1	50.06	52.57
Fish	Carcharhinus	dussumieri	Whitecheek shark	19	1	2.84	40.34	59.03	59.22	2.84	2.84	60.44	59.18
Fish	Carcharhinus	falciformis	Silky shark	9396	1	6.32	10	14.45	15.46	12.34	12.68	13.94	14.86
Fish	Carcharhinus	fitzroyensis	Creek whaler	39	0	45.43	26.91	53.85	55.85	45.43	45.43	56.49	58.51
Fish	Carcharhinus	galapagensis	Galapagos shark	203	1	17.99	10	47.01	48.79	18.8	18.8	48.69	50.93
Fish	Carcharhinus	hemiodon	Pondicherry shark	22	0	13.32	10	42.28	44.23	13.85	13.85	44.53	46.54
Fish	Carcharhinus	humani	Human’s whaler shark	11	0	10.69	36.91	58.59	58.96	10.69	10.69	60.64	60.19
Fish	Carcharhinus	isodon	Finetooth shark	50	1	19.44	19.31	46.49	49.94	19.44	19.44	53.49	55.66
Fish	Carcharhinus	leucas	Bull shark	477	1	18.97	10	47.85	49.6	19.68	19.68	50.5	52.24
Fish	Carcharhinus	limbatus	Blacktip shark	994	1	18.82	10	48.68	50.37	19.5	19.5	51.48	53.22
Fish	Carcharhinus	longimanus	Oceanic whitetip shark	6173	1	6.64	10	14.5	15.68	12.36	12.67	13.98	15.04
Fish	Carcharhinus	macloti	Hardnose shark	98	1	19.78	10	44.27	45.53	20.54	20.54	47	48.44
Fish	Carcharhinus	melanopterus	Blacktip reef shark	382	1	19.5	10	46.37	48.1	20	20	48.55	50.31
Fish	Carcharhinus	obscurus	Dusky shark	651	1	16.01	10	49.1	51.17	17.23	17.23	51.52	53.63
Fish	Carcharhinus	perezi	Caribbean reef shark	99	0	18.91	18.93	44.09	44.81	18.91	18.91	46.57	48.95
Fish	Carcharhinus	plumbeus	Sandbar shark	725	1	18.5	10	47.98	49.64	19.35	19.35	50.21	52.14
Fish	Carcharhinus	porosus	Smalltail shark	141	1	16.56	17.99	52.23	54.14	16.56	16.56	57.19	59.7
Fish	Carcharhinus	sealei	Blackspot shark	300	0	19.35	10	45.74	47.23	19.86	19.86	48.73	50.14
Fish	Carcharhinus	signatus	Night shark	309	0	10.94	10	46.25	48.14	11.12	11.12	48.43	50.26
Fish	Carcharhinus	sorrah	Spot-tail shark	446	1	18.37	10	43.16	44.72	19.01	19.01	45.63	47.33
Fish	Carcharhinus	tilstoni	Australian blacktip shark	185	0	28	24.29	37.12	39.95	28	28	39.73	42.28
Fish	Carcharias	taurus	Sand tiger shark	388	1	17.5	10	46.43	47.96	17.98	17.98	49.16	50.81
Fish	Carcharodon	carcharias	Great white shark	1010	1	7.06	10	14.01	15.15	12.85	17.85	13.81	19.53
Fish	Careproctus	abbreviatus		5	0	7.11	40.02	59.29	62.24	9.01	9.01	61.21	64.7
Fish	Careproctus	acanthodes		6	0	13.3	34.68	51.96	49.69	13.3	13.3	57.3	52.39
Fish	Careproctus	aculeolatus	Small-spine snailfish	4	0	0.57	58.89	58.56	58.56	11.93	11.93	58.89	58.89
Fish	Careproctus	albescens		26	0	0	47.88	56.15	65.52	1.25	1.25	58.02	62.12
Fish	Careproctus	ampliceps		3	0	100	81.52	100	100	100	100	100	100
Fish	Careproctus	attenuatus		9	0	4.11	51.78	63.26	66.12	4.11	4.11	69.6	70.13
Fish	Careproctus	bathycoetus		4	0	1.98	27.36	26.86	29.08	5.37	5.37	27.88	32.03
Fish	Careproctus	bowersianus		10	0	2.29	39.04	48.06	52.95	8.55	8.55	56.41	54.42
Fish	Careproctus	canus		6	0	1.45	60.18	64.83	65.19	10.2	10.2	67.91	66.84
Fish	Careproctus	colletti	Alaska snailfish	78	0	6.88	22.35	39.8	41.89	7.78	7.78	42.63	45.33
Fish	Careproctus	comus	Comic snailfish	9	0	7.44	76.4	71.27	74.42	7.44	7.44	76.4	76.4
Fish	Careproctus	credispinulosus		3	0	0	100	0	0	100	100	100	100
Fish	Careproctus	curilanus		4	0	6.94	66.47	64.02	64.23	6.94	6.94	71.91	70.18
Fish	Careproctus	cyclocephalus		4	0	1.87	62.72	61.58	61.58	9.72	9.72	62.72	62.72
Fish	Careproctus	cypselurus	Falcate snailfish	76	0	8.24	17.2	40.03	40.66	8.71	8.71	41.41	42.59
Fish	Careproctus	ectenes	Shovelhead snailfish	13	0	5.24	65.03	61.9	61.9	5.24	5.24	65.03	65.03
Fish	Careproctus	falklandicus		5	0	9.84	35.49	40.78	48.64	11.83	11.83	43.58	52.27
Fish	Careproctus	faunus	Mischievous snailfish	13	0	7.14	78.24	73.2	73.16	7.14	7.14	78.24	79.75
Fish	Careproctus	filamentosus		11	0	15.25	40.04	42.62	53.81	24.83	24.83	42.95	42.6
Fish	Careproctus	furcellus		77	0	5.84	23.44	39.91	43.02	6.8	6.8	43.4	47.34
Fish	Careproctus	gilberti	Smalldisk snailfish	127	0	8.3	34.31	44.13	44.43	8.3	8.3	46.52	48.77
Fish	Careproctus	homopterus		3	0	0.36	69.3	78.13	69.04	0.36	0.36	80.81	69.3
Fish	Careproctus	improvisus		3	0	29.46	80.13	63.96	63.96	65.2	65.2	80.13	80.13
Fish	Careproctus	longifilis	Stippled snailfish	14	0	9.46	10	31.14	32.21	18.27	23.27	26.81	29.42
Fish	Careproctus	longipinnis	Longfin snailfish	26	0	14.99	23.89	33.64	34.51	28.75	28.75	35.72	38.24
Fish	Careproctus	lycopersicus	Tomato Snailfish	10	0	1.11	38.7	41.21	45.48	5.44	5.44	41.91	44.45
Fish	Careproctus	macrodiscus		4	0	0.18	58.07	57.96	57.96	0.18	0.18	58.07	58.07
Fish	Careproctus	marginatus		7	0	8.69	61.8	57.19	57.19	8.69	8.69	61.8	61.8
Fish	Careproctus	melanurus	Blacktail snailfish	166	0	9.92	17.42	39.4	43.18	10.47	10.47	41.98	45.4
Fish	Careproctus	micropus		6	0	0.9	33.8	33.51	33.51	0.9	0.9	33.8	33.8
Fish	Careproctus	microstomus		7	0	12.68	43.3	45.86	48.94	39.42	39.42	43.3	43.3
Fish	Careproctus	mollis		4	0	5.83	46.88	64.17	64.14	9.74	9.74	68.91	67.93
Fish	Careproctus	novaezelandiae		3	0	17.2	35.08	44.04	53.91	32.01	33.91	42.54	48.16
Fish	Careproctus	oregonensis	Smallfin snailfish	13	0	25.79	60.06	51.22	51.22	50.94	50.94	60.06	60.06
Fish	Careproctus	ostentum		22	0	3.79	28.19	40.05	43.06	3.79	3.79	43.71	45.78
Fish	Careproctus	ovigerus	Abyssal snailfish	4	0	20.24	49	48.16	50.64	20.24	20.24	49	49
Fish	Careproctus	pallidus		6	0	21.35	47.13	54.88	60.93	22.28	22.28	59.12	64.21
Fish	Careproctus	paxtoni	Blunt-tooth snailfish	3	0	4.27	91.2	98.98	88.12	4.27	4.27	97.94	100
Fish	Careproctus	phasma		65	0	2.58	25.87	37.95	38.05	2.58	2.58	40.4	40.13
Fish	Careproctus	pycnosoma		6	0	5.32	56.92	67.86	69.15	5.32	5.32	77.01	74.26
Fish	Careproctus	ranula	Scotian snailfish	86	0	8.49	30.48	30.83	28.61	19.3	19.3	34.8	31.22
Fish	Careproctus	rastrinus		85	0	8.54	26.02	45.49	47.7	8.54	8.54	48.56	49.99
Fish	Careproctus	reinhardti	Sea tadpole	204	0	5.26	11.64	26.18	24.91	11.55	11.68	27.44	26.44
Fish	Careproctus	rhodomelas		8	0	12.92	61.37	60.35	68.76	12.92	12.92	63.32	73.27
Fish	Careproctus	roseofuscus	Round snailfish	7	0	3.32	53.56	51.9	51.9	3.32	3.32	53.56	53.56
Fish	Careproctus	scaphopterus		3	0	42.18	47.91	45.49	46.19	45.49	60.09	47.91	64.1
Fish	Careproctus	scottae		108	0	3.28	29.18	42.07	43.66	3.28	3.28	44.04	45.36
Fish	Careproctus	simus		24	0	3.68	40.01	44.66	48.99	3.68	3.68	50.77	49.58
Fish	Careproctus	spectrum		19	0	5.52	64.89	61.61	65.17	5.52	5.52	69.2	71.2
Fish	Careproctus	steini		4	0	0	100	50.44	50.44	49.56	49.56	100	100
Fish	Careproctus	trachysoma		17	0	11.92	28.1	50.91	50.82	12.08	12.08	52.8	51.77
Fish	Careproctus	vladibeckeri		4	0	31.85	21.93	33.21	35.94	33.85	37.07	33.24	40.83
Fish	Careproctus	zachirus		3	0	1.33	66.95	66.08	66.08	1.33	1.33	66.95	66.95
Fish	Caristius	fasciatus	Greenland manefish	72	0	1.11	10	13.38	14.36	11.88	13.79	15.07	17.32
Fish	Caristius	macropus	Manefish	78	0	2.6	10	12.09	12.17	9.81	42.09	11.81	43.83
Fish	Caristius	meridionalis		16	0	5.06	29.93	49.77	50.58	5.26	5.26	53.06	51.4
Fish	Carlarius	heudelotii	Smoothmouth sea catfish	83	0	7.47	53.9	67.58	63.63	7.47	7.47	66.82	66.47
Fish	Carlarius	parkii	Guinean sea catfish	69	0	5.73	44.31	61.82	65.85	5.73	5.73	62.81	67.04
Fish	Carrigobius	amblyrhynchus	Blunt-snout goby	3	0	8.42	89.63	82.79	82.79	8.42	8.42	89.63	89.63
Fish	Cataetyx	alleni		15	0	36.23	45.49	44.78	45.33	36.23	36.23	50.9	50.52
Fish	Cataetyx	bruuni		15	0	0.15	50.6	63.73	56.9	11.84	11.84	62.5	55.92
Fish	Cataetyx	laticeps		50	0	13.55	10	33.17	34.81	21.04	21.07	34.23	36.47
Fish	Cataetyx	lepidogenys		11	0	11.8	10	43.92	44.84	11.99	11.99	43.79	45.41
Fish	Cataetyx	messieri		19	0	6.13	40.42	42.45	47.54	15.44	15.44	41.27	49.59
Fish	Cataetyx	niki		21	0	14.73	18.62	38.16	43.12	36.11	37.79	39.85	43.36
Fish	Cataetyx	platyrhynchus		3	0	0.23	76.12	68.55	68.55	31.68	31.68	76.12	76.12
Fish	Cataetyx	rubrirostris	Rubynose brotula	41	0	20.06	59.21	56.7	56.35	20.06	20.06	68.42	65.35
Fish	Cataetyx	simus		12	0	17.01	28.27	57.67	59.55	17.01	17.01	62.28	61.61
Fish	Catathyridium	garmani		6	0	20.5	52.14	57.01	64.41	20.5	20.5	62.98	70.44
Fish	Cathorops	spixii	Madamango sea catfish	67	1	12.58	35.27	48.12	49.12	12.58	12.58	52.14	53.05
Fish	Caulolatilus	affinis	Bighead tilefish	94	0	24.28	29.18	65.33	66.07	28.26	28.26	70.93	71.73
Fish	Caulolatilus	chrysops	Atlantic goldeneye tilefish	76	1	13.48	13.4	45.42	45.84	13.58	13.58	45.58	48.39
Fish	Caulolatilus	cyanops	Blackline tilefish	95	1	14.52	16.51	42.9	42.09	14.52	14.52	42.74	45.21
Fish	Caulolatilus	dooleyi	Bankslope tilefish	3	0	16.21	46.79	41.84	42.12	17.14	17.14	46.79	46.79
Fish	Caulolatilus	guppyi	Reticulated tilefish	12	0	2.16	54.92	53.77	53.77	2.16	2.16	54.92	54.92
Fish	Caulolatilus	hubbsi	Hubbs' tilefish	22	0	26.9	31.99	72.12	72.16	27.22	27.22	77.16	76.85
Fish	Caulolatilus	intermedius	Gulf bareye tilefish	97	0	13.4	12.69	44.2	44.84	13.5	13.5	45.57	48.01
Fish	Caulolatilus	microps	Grey tilefish	33	1	6.41	37.44	47.95	42.28	6.41	6.41	50.75	44.6
Fish	Caulolatilus	princeps	Ocean whitefish	143	1	26.59	41.06	68.41	70.07	26.59	26.59	74.85	76.57
Fish	Caulophryne	jordani	Fanfin angler	49	0	4.77	10	13.56	14.2	11.87	23.16	13.12	25.22
Fish	Caulophryne	pelagica		16	0	5.81	10	13.07	13.27	12.99	24.81	12.73	24.57
Fish	Caulophryne	polynema		14	0	7.49	10	12.93	13.86	12.67	19.6	12.7	19.69
Fish	Cebidichthys	violaceus	Monkeyface prickleback	33	0	31.4	76.29	86.56	80.05	31.4	31.4	95.07	95.28
Fish	Centracanthus	cirrus	Curled picarel	84	0	17.67	24.92	38.05	40.98	17.72	17.72	42.18	45.45
Fish	Centrarchops	chapini	Barred seabass	15	0	2.65	87.55	85.3	85.3	2.65	2.65	87.55	87.55
Fish	Centriscops	humerosus	Banded yellowfish	421	1	9.89	15.06	44.25	47.54	20.73	20.73	45.34	45.9
Fish	Centriscus	cristatus	Smooth razorfish	55	0	28.38	15.33	48.25	50.5	28.38	28.38	51.31	53.16
Fish	Centriscus	scutatus	Grooved razor-fish	323	0	20.03	10	45.67	46.94	20.59	20.59	48.19	49.73
Fish	Centroberyx	affinis	Redfish	145	1	45.48	36.31	72.31	72.46	46.23	46.23	73.95	74.3
Fish	Centroberyx	australis	Yelloweye nannygai	22	0	27.56	41.83	53.47	53.04	27.56	27.56	61.19	63.06
Fish	Centroberyx	druzhinini		11	0	30.02	10.25	54.78	57.05	31.55	31.55	55.81	59.95
Fish	Centroberyx	gerrardi	Bight redfish	145	0	27.66	38.91	47.67	49.28	27.66	27.66	53.29	55.8
Fish	Centroberyx	lineatus	Swallow-tail	171	0	26.95	27.83	55.72	56.38	27.56	27.56	56.43	58.21
Fish	Centrobranchus	nigroocellatus	Roundnose lanternfish	734	0	7.99	10	14.09	15.31	12.86	13.46	13.9	14.99
Fish	Centrodraco	acanthopoma	North Atlantic slope dragonet	43	0	11.79	10.41	48.35	48.05	13.04	13.04	48.25	50.09
Fish	Centrodraco	atrifilum		6	0	40.76	20.53	61.29	63.72	46.78	46.78	62.32	63.88
Fish	Centrodraco	insolitus	Western Australian slope dragonet	3	0	15.52	65.3	67.74	80.44	15.52	15.52	71.98	75.79
Fish	Centrodraco	nakaboi	Nakabo’s slope dragonet	3	0	0	83.37	21.42	21.42	78.58	78.58	83.37	83.37
Fish	Centrodraco	oregonus	Brazilian slope dragonet	4	0	6.25	64.94	76.96	82.06	9.49	9.49	76.85	72.25
Fish	Centrodraco	ornatus	Ornate slope dragonet	3	0	44.79	43.41	60.33	61.13	56.82	56.82	65.52	66.64
Fish	Centrodraco	otohime		3	0	18.68	52.5	66.87	65.74	21.31	21.31	61.16	59.84
Fish	Centrodraco	rubellus		4	0	20.58	35.61	41.46	44.85	21.89	21.89	45.97	47.24
Fish	Centrodraco	striatus	Striped slope dragonet	5	0	68.28	80.86	72.27	72.27	93.33	93.33	93.91	90.12
Fish	Centrogenys	vaigiensis	False scorpionfish	152	0	22.77	10	49.4	49.73	22.77	22.77	52.43	52.66
Fish	Centrolabrus	exoletus	Rock cook	195	0	44.21	45.8	47.47	47.4	44.21	44.21	50.32	49.95
Fish	Centrolabrus	melanocercus		53	0	20.9	37.91	42.26	38.62	20.9	20.9	47.49	42.68
Fish	Centrolophus	niger	Rudderfish	732	1	5.86	10	12.84	13.57	12.92	22.49	13.38	23.56
Fish	Centrophorus	atromarginatus	Dwarf gulper shark	19	0	15.7	10	47.19	49.08	17.37	17.37	49.43	52.31
Fish	Centrophorus	granulosus	Gulper shark	351	1	14.5	10	43.78	46.1	16.82	16.81	45.05	47.49
Fish	Centrophorus	harrissoni	Dumb gulper shark	47	0	18.25	50.59	51.28	52.01	18.25	18.25	55.96	57.78
Fish	Centrophorus	longipinnis	Longfin gulper shark	3	0	20.95	35.99	48.83	49.08	23.85	23.85	50.47	49.91
Fish	Centrophorus	lusitanicus	Lowfin gulper shark	84	1	12.46	12.55	49.13	49.88	20.2	20.29	51.1	51.16
Fish	Centrophorus	moluccensis	Smallfin gulper shark	150	0	20.74	10	47.67	49.49	23.62	23.62	49.97	52.58
Fish	Centrophorus	squamosus	Leafscale gulper shark	514	1	16.36	10	40.61	43.48	25.51	25.48	38.61	40.91
Fish	Centrophorus	uyato	Little gulper shark	207	0	12.94	10	43.22	46.15	17.97	17.96	45.78	48.52
Fish	Centrophorus	westraliensis	Western gulper shark	9	0	49.21	41.45	69.23	71.55	52.08	52.08	66.44	65.89
Fish	Centrophorus	zeehaani	Southern dogfish	58	0	28.55	21.44	58.89	59.89	34.06	34.31	59.37	59.71
Fish	Centrophryne	spinulosa	Horned lantern fish	51	0	6.69	10	12.32	13.35	12.16	12.81	12.09	13.04
Fish	Centropogon	australis	Eastern fortescue	42	0	21.33	72.45	68.11	70.95	21.33	21.33	82.28	86.97
Fish	Centropomus	armatus	Armed snook	49	0	13.7	58.62	70.3	68.13	13.7	13.7	75.75	77.86
Fish	Centropomus	ensiferus	Swordspine snook	107	1	18.81	20.72	43.68	47.08	18.81	18.81	48.03	52.23
Fish	Centropomus	medius	Blackfin snook	57	0	20.03	46.57	70.65	70.47	20.03	20.03	76.26	78.07
Fish	Centropomus	mexicanus	Largescale fat snook	54	0	17	16.87	44.98	47.96	17	17	50.09	53.15
Fish	Centropomus	nigrescens	Black snook	83	0	32.05	44.8	73.31	70.91	32.05	32.05	79.18	78.43
Fish	Centropomus	parallelus	Fat snook	124	0	17.49	15.56	44.14	46.1	17.49	17.49	47.7	50.63
Fish	Centropomus	pectinatus	Tarpon snook	95	1	18.27	19	45.86	47.93	18.27	18.27	49.25	52.43
Fish	Centropomus	poeyi	Mexican snook	22	0	17.38	17.6	44.49	45.44	17.38	17.38	47.38	50.08
Fish	Centropomus	robalito	Yellowfin snook	61	0	15.43	54.23	66.73	66.82	15.43	15.43	72.86	75.97
Fish	Centropomus	undecimalis	Common snook	245	1	17.61	15.27	45.17	47.03	17.61	17.61	49.37	52.64
Fish	Centropomus	unionensis	Union snook	34	0	22.87	62.18	60.02	59.98	22.87	22.87	73.18	73.95
Fish	Centropomus	viridis	White snook	56	0	37.68	42.77	75.48	72.27	37.68	37.68	80.52	79.67
Fish	Centropristis	ocyurus	Bank sea bass	159	1	9.38	28.39	42.5	43.27	9.38	9.38	43.63	45.54
Fish	Centropristis	philadelphica	Rock sea bass	161	1	2.95	40.48	51.99	44.96	2.95	2.95	52.45	46.73
Fish	Centropristis	striata	Black seabass	212	1	5.83	43.82	57.6	53.76	7.35	7.35	60.07	57.81
Fish	Centropyge	abei	Abe's angelfish	4	0	12.14	31.45	41.67	42.09	12.14	12.14	45.75	45.32
Fish	Centropyge	acanthops	Orangeback angelfish	43	0	21.91	24.13	59.8	61.06	24.05	24.05	61.22	62.22
Fish	Centropyge	argi	Cherubfish	127	0	15.97	14.65	44.99	45.32	15.97	15.97	46.63	48.95
Fish	Centropyge	aurantia	Golden angelfish	5	0	6.88	57.33	53.86	53.86	6.88	6.88	57.33	57.33
Fish	Centropyge	aurantonotus	Flameback angelfish	36	0	15.49	14.13	43.18	44.07	15.97	15.97	44.69	47.1
Fish	Centropyge	bicolor	Bicolor angelfish	276	0	22.18	10	50.88	52.54	22.57	22.57	53.16	54.66
Fish	Centropyge	bispinosa	Twospined angelfish	300	0	24.09	10	49.43	51.01	24.62	24.62	51.7	53.33
Fish	Centropyge	colini	Cocos-Keeling angelfish	13	0	13.4	10	33.93	36.59	13.4	13.4	36.14	38.34
Fish	Centropyge	debelius	Blue Mauritius angelfish	6	0	35.71	58.81	71.6	67.02	35.71	35.71	72.84	71.28
Fish	Centropyge	deborae	Blue Velvet Angelfish	3	0	23.91	72.86	61.16	61.16	23.91	23.91	72.86	72.86
Fish	Centropyge	eibli	Blacktail angelfish	40	0	27.42	17.48	57.04	56.37	28.84	28.84	59.82	59.75
Fish	Centropyge	ferrugata	Rusty angelfish	22	0	14.3	10	42.02	43.62	14.3	14.3	44.59	46.15
Fish	Centropyge	fisheri	Orange angelfish	114	0	23.03	10	48.49	50.23	23.81	23.81	50.84	52.7
Fish	Centropyge	flavipectoralis	Yellowfin angelfish	11	0	31.19	23.45	56.39	56.45	32.62	32.62	59.09	59.97
Fish	Centropyge	flavissima	Lemonpeel angelfish	236	1	27.95	10	51.59	53.61	27.95	27.95	53.19	55.1
Fish	Centropyge	heraldi	Yellow angelfish	121	0	22.52	10	44.98	47.28	22.52	22.52	46.45	48.87
Fish	Centropyge	hotumatua	Blackear angelfish	8	0	19.56	52.88	46.93	49.36	35.8	35.8	62.24	62.06
Fish	Centropyge	interrupta	Japanese angelfish	11	0	34.51	29.05	71.9	71.76	39.35	39.35	74.45	74.57
Fish	Centropyge	joculator	Yellowhead angelfish	5	0	38.77	62.72	53.43	53.43	38.77	38.77	62.72	62.72
Fish	Centropyge	loriculus	Flame angel	130	0	28.55	10	50.67	53.28	28.55	28.55	51.52	54.05
Fish	Centropyge	multicolor	Multicolor angelfish	22	0	27.37	10	48.55	51.4	27.42	27.42	49.25	52.17
Fish	Centropyge	multispinis	Dusky angelfish	130	0	20.46	10	49.81	50.86	20.91	20.91	52.36	53.48
Fish	Centropyge	nahackyi	Nahacky's angelfish	3	0	15.86	75.41	70.12	75.65	15.86	15.86	80.08	77.28
Fish	Centropyge	nigriocella	Blackspot angelfish	20	0	24.5	11.53	52.36	56.07	24.5	24.5	52.85	56.31
Fish	Centropyge	nox	Midnight angelfish	68	0	15.61	10	41.48	43.26	15.61	15.61	43.38	45.42
Fish	Centropyge	potteri	Russet angelfish	41	0	61	54.18	86.66	85.84	61	61	91.25	89.27
Fish	Centropyge	shepardi	Mango angelfish	16	1	26.68	85.85	74.45	78.63	26.68	26.68	85.85	85.85
Fish	Centropyge	tibicen	Keyhole angelfish	174	0	21.15	10	47.17	48.71	21.64	21.64	50	51.6
Fish	Centropyge	venusta	Purplemask angelfish	17	0	14.1	10	40.33	42.92	14.1	14.1	42.47	44.52
Fish	Centropyge	vrolikii	Pearlscale angelfish	275	0	24.02	10	49.36	50.9	24.02	24.02	51.64	53.38
Fish	Centroscyllium	fabricii	Black dogfish	483	1	10.26	10	26.4	28.31	20.77	23.51	28.63	32.6
Fish	Centroscyllium	kamoharai	Bareskin dogfish	47	0	16.71	10	37.89	39.59	23.19	23.2	38.75	40.61
Fish	Centroscyllium	nigrum	Combtooth dogfish	29	0	24.92	26.14	58.5	61.06	27.07	27.07	62.57	60.45
Fish	Centroscyllium	ornatum	Ornate dogfish	3	0	0.43	71	70.7	70.7	0.43	0.43	71	71
Fish	Centroscymnus	coelolepis	Portuguese dogfish	440	1	14.21	10	29.72	31.39	23.59	25.07	28.82	30.75
Fish	Centroscymnus	crepidater	Longnose velvet dogfish	603	1	17.56	10	44.93	48.03	28.1	28.13	45.47	46.88
Fish	Centroscymnus	owstonii	Roughskin dogfish	18	1	6.74	16.97	45.1	50.05	17.77	17.9	46.4	49.49
Fish	Centroscymnus	plunketi	Plunket shark	251	0	11.6	20.75	39.5	45.27	20.12	20.12	36.99	37.99
Fish	Cephalopholis	aitha	Rusty hind	6	0	12.04	37.19	40.14	38.84	12.04	12.04	43.61	41.35
Fish	Cephalopholis	argus	Peacock hind	645	1	21.56	10	50.85	52.43	22.11	22.11	53.16	54.53
Fish	Cephalopholis	aurantia	Golden hind	114	1	21.28	10	47.64	49.92	22.06	22.06	49.46	52.2
Fish	Cephalopholis	boenak	Chocolate hind	410	1	20.24	10	44.94	46.4	20.8	20.8	47.46	48.95
Fish	Cephalopholis	cruentata	Graysby	231	1	16.13	17.86	42.54	42.49	16.13	16.13	43.69	46.03
Fish	Cephalopholis	cyanostigma	Bluespotted hind	248	0	19.96	10	41.75	42.61	19.96	19.96	44.83	45.59
Fish	Cephalopholis	formosa	Bluelined hind	81	0	20.51	10	49.11	48.82	21.1	21.1	52.2	52.58
Fish	Cephalopholis	fulva	Coney	261	1	15.72	14.74	44.02	45.83	15.72	15.72	45.73	49.16
Fish	Cephalopholis	hemistiktos	Yellowfin hind	71	1	5.93	35.47	52.69	54.16	5.93	5.93	56.62	58.1
Fish	Cephalopholis	igarashiensis	Garish hind	42	0	15.96	10.9	42.9	45.87	16.03	16.03	44.3	46.79
Fish	Cephalopholis	leopardus	Leopard hind	265	1	20.39	10	47.33	49.53	20.85	20.85	49.75	51.85
Fish	Cephalopholis	microprion	Freckled hind	132	0	18.85	10	40.69	41.66	18.85	18.85	43.52	44.64
Fish	Cephalopholis	miniata	Coral hind	373	1	19.26	10	44.66	46.34	20.08	20.08	47.02	48.94
Fish	Cephalopholis	nigri	Niger hind	35	0	7.36	49.67	62.2	62.13	7.36	7.36	62.38	64.57
Fish	Cephalopholis	nigripinnis	Blackfin grouper	38	0	35.01	33.4	65.7	68.02	39.1	39.1	68.84	71.5
Fish	Cephalopholis	oligosticta	Vermilion hind	10	0	11.4	53.05	54.32	59.38	11.4	11.4	59.29	59.97
Fish	Cephalopholis	panamensis	Pacific graysby	118	0	26.35	43.08	67.66	67.46	26.35	26.35	72.21	73.17
Fish	Cephalopholis	polleni	Harlequin hind	36	0	22.31	10	45.47	47.45	23.08	23.08	47.38	49.78
Fish	Cephalopholis	polyspila		3	0	39.42	100	94.5	76.12	39.42	39.42	100	100
Fish	Cephalopholis	sexmaculata	Sixblotch hind	165	1	18.66	10	45.1	47	19.31	19.31	47.25	49.33
Fish	Cephalopholis	sonnerati	Tomato hind	177	1	20.93	10	45.46	47.59	21.59	21.59	47.64	50.04
Fish	Cephalopholis	spiloparaea	Strawberry hind	169	1	22.78	10	46.41	48.4	23.52	23.52	48.55	50.73
Fish	Cephalopholis	taeniops	Bluespotted seabass	117	1	4.59	42.93	63.28	61.62	5.44	5.44	63.7	61.26
Fish	Cephalopholis	urodeta	Darkfin hind	462	1	23.28	10	49.66	51.62	23.68	23.68	51.91	53.62
Fish	Cephaloscyllium	albipinnum	Whitefin swellshark	32	0	11.95	10	21.36	22.89	16.56	19.53	19.37	22.48
Fish	Cephaloscyllium	cooki	Cook’s swellshark	5	0	5.92	52.35	49.6	49.6	5.92	5.92	52.35	52.35
Fish	Cephaloscyllium	fasciatum	Reticulated swellshark	9	0	11.71	24.64	45.82	48.94	11.71	11.71	49.38	52.11
Fish	Cephaloscyllium	hiscosellum	Australian reticulate swellshark	12	0	14.59	39.04	40.96	50.25	31.87	31.87	48.28	55.31
Fish	Cephaloscyllium	isabellum	Draughtsboard shark	228	1	3.01	35.63	48.69	49.85	3.01	3.01	52.28	52
Fish	Cephaloscyllium	laticeps	Draughtboard shark	134	0	14.2	31.94	46.79	47.47	14.56	14.56	50.66	52.16
Fish	Cephaloscyllium	sarawakensis	Sarawak pygmy swell shark	15	0	9.06	18.22	40.07	41.81	9.06	9.06	42.36	43.94
Fish	Cephaloscyllium	signourum	Flagtail swellshark	4	0	50.69	31.14	61.05	61.4	57.75	57.75	61.69	62.71
Fish	Cephaloscyllium	silasi	Indian swellshark	4	0	0	96.48	96.48	96.48	0	0	96.48	96.48
Fish	Cephaloscyllium	speccum	Speckled swellshark	8	0	30.18	52.64	72.01	72.04	30.18	30.18	76.17	78.93
Fish	Cephaloscyllium	stevensi	Steven's swellshark	3	0	12.86	58.02	52.21	53.82	14.62	14.62	58.02	58.02
Fish	Cephaloscyllium	sufflans	Balloon shark	6	0	0.7	71.99	71.49	71.49	0.7	0.7	71.99	71.99
Fish	Cephaloscyllium	umbratile	Blotchy swell shark	34	0	10.93	10	38.93	42.08	11.1	11.1	39.11	42.42
Fish	Cephaloscyllium	variegatum	Saddled swellshark	26	0	17.35	23.99	30.78	34.96	34.08	34.08	31.66	35.56
Fish	Cephaloscyllium	ventriosum	Swellshark	42	0	28.47	43.91	71.45	69.11	29.2	29.2	72.93	73.03
Fish	Cephalurus	cephalus	Lollipop catshark	11	0	26.68	42.86	67.71	69.71	27.56	27.56	70.19	68.86
Fish	Cepola	australis	Australian bandfish	43	0	38.73	15.65	63.17	63.48	39.07	39.07	67.13	67.71
Fish	Cepola	haastii		25	0	11.42	48.34	55.87	45.42	12.73	12.73	48.34	48.34
Fish	Cepola	macrophthalma	Red bandfish	245	1	26.04	20.16	40.32	41.68	26.35	26.35	44.17	45.43
Fish	Cepola	pauciradiata		92	0	4.98	47.4	59.35	60.17	4.98	4.98	60.54	61.72
Fish	Cepola	schlegelii		30	0	16.68	10	41.76	43.8	16.68	16.68	43.59	45.74
Fish	Ceratias	holboelli	Kroyer's deep-sea angler fish	268	0	6.79	10	13.2	14.18	12.28	19.96	12.94	20.7
Fish	Ceratias	tentaculatus	Southern seadevil	71	0	16.26	10	34.51	37	27.61	32.03	32	37.29
Fish	Ceratias	uranoscopus	Stargazing seadevil	74	0	7.17	10	13.73	14.58	12.75	13.5	13.38	14.91
Fish	Ceratobregma	acanthops	Spiny-eye threefin	18	0	52.4	23.83	66.48	67.26	53.51	53.51	67.08	69.25
Fish	Ceratobregma	helenae	Helen's Triplefin	89	0	24.13	10	49.87	51.72	24.13	24.13	52.18	54
Fish	Ceratoscopelus	maderensis	Madeira lantern fish	794	0	5.85	10	14.49	16.37	13.41	15.26	15.06	16.99
Fish	Ceratoscopelus	townsendi	Dogtooth lampfish	522	0	8.37	10	14.79	15.93	13.92	16.87	14.65	18.64
Fish	Ceratoscopelus	warmingii	Warming's lantern fish	1880	0	7.24	10	12.66	13.72	12.25	19.12	12.61	19.44
Fish	Cercamia	cladara		21	0	29.17	13.63	54.41	57.93	29.17	29.17	55.26	57.96
Fish	Cercamia	eremia	Glassy cardinalfish	103	0	27.01	10	51.71	53.6	27.01	27.01	53.99	55.83
Fish	Cerdale	floridana	Pugjaw wormfish	55	0	19.69	20.62	43.09	44.3	19.69	19.69	46.79	49.24
Fish	Cerdale	ionthas	Spotted worm goby	12	0	21.3	74.75	70.52	70.96	21.3	21.3	85.04	82.59
Fish	Cetengraulis	edentulus	Atlantic anchoveta	115	1	17.25	20.02	44.09	47.2	17.25	17.25	48.65	51.68
Fish	Cetengraulis	mysticetus	Pacific anchoveta	81	1	28.2	42.66	72.39	70.54	28.2	28.2	77.31	77.69
Fish	Cetichthys	indagator		4	0	6.86	10	12.23	12.42	13.1	27.22	12	25.5
Fish	Cetichthys	parini		5	0	1.36	10	12.92	12.83	9.88	34.54	10.65	37.91
Fish	Cetomimoides	parri		3	0	2.06	14.98	18.23	22.43	2.06	2.06	19.42	23.11
Fish	Cetomimus	compunctus		3	0	43.33	71.38	96.75	96.75	43.33	43.33	74.16	74.34
Fish	Cetomimus	craneae		3	0	2.92	34.91	40.17	47.79	3.45	3.45	41.24	45.16
Fish	Cetomimus	gillii		16	0	7.2	10	12.67	13.36	12.76	19.26	12.53	18.97
Fish	Cetomimus	hempeli	Whalefish	15	0	1.67	10	11.34	11.94	10.53	10.35	10.47	11.2
Fish	Cetomimus	teevani		8	0	4.9	10	18.59	23.77	9.75	9.75	18.54	22.8
Fish	Cetonurichthys	subinflatus	Smallpore whiptail	3	0	12.93	43.25	39.33	39.33	39.33	39.33	43.25	43.25
Fish	Cetonurus	crassiceps	Globosehead rattail	66	0	30.4	10	50.83	52.65	39.47	39.78	49.43	50.66
Fish	Cetonurus	globiceps	Globehead grenadier	139	0	9.56	10	22.08	23.23	17.1	16.36	21.15	22.28
Fish	Cetorhinus	maximus	Basking shark	834	1	5.34	10	14.09	14.63	11.94	25.99	13.91	27.7
Fish	Cetoscarus	bicolor	Bicolour parrotfish	26	1	11.15	54.61	60.83	62.56	11.15	11.15	65.31	64.37
Fish	Cetoscarus	ocellatus	Spotted parrotfish	235	0	24.83	10	53.33	54.58	25.38	25.38	55.87	57.17
Fish	Cetostoma	regani	Pink flabby whalefish	107	0	8.48	10	13.54	14.81	12.98	13.63	13.48	14.55
Fish	Chaenocephalus	aceratus	Blackfin icefish	69	1	42.03	47.74	76.08	70.66	43.63	43.63	75.73	69.51
Fish	Chaenodraco	wilsoni	Spiny icefish	246	1	19.8	19.8	38.26	51.45	20.01	20.01	38.06	48.67
Fish	Chaenogaleus	macrostoma	Hooktooth shark	29	0	11.26	10	43.09	44.58	11.35	11.35	45.31	46.51
Fish	Chaenogobius	gulosus		27	0	41.17	53.59	83.31	77.29	41.17	41.17	77.77	73.22
Fish	Chaenomugil	proboscideus	Snouted mullet	69	0	12.2	52.69	68.18	69.85	12.2	12.2	76.29	77.92
Fish	Chaenophryne	draco	Smooth dreamer	91	0	6.53	10	12.4	13.64	12.49	13.46	12.26	13.71
Fish	Chaenophryne	longiceps	Can-opener smoothdream	59	0	5.4	10	11.78	12.59	11.08	25.76	11.35	25.83
Fish	Chaenophryne	melanorhabdus		4	0	8.23	20.81	28.5	29.67	19.77	19.77	28.07	27.12
Fish	Chaenophryne	quasiramifera		6	0	6.18	49.89	63.36	65.2	6.18	6.18	64.32	66.84
Fish	Chaenophryne	ramifera		17	0	4.87	10	12.94	13.24	11.78	13.14	12.11	14.24
Fish	Chaenopsis	alepidota	Orangethroat pikeblenny	54	0	28.93	35.97	72.66	75.48	33.45	33.45	80.92	82.08
Fish	Chaenopsis	coheni	Cortez pikeblenny	17	0	30.58	39.11	73.45	73.59	34.42	34.42	78.67	79.09
Fish	Chaenopsis	deltarrhis	Delta pikeblenny	14	0	17.88	64.93	66.83	66.63	17.88	17.88	76.52	79.71
Fish	Chaenopsis	limbaughi	Yellowface pikeblenny	39	0	20.25	22.57	44.98	45.86	20.25	20.25	47.49	50.82
Fish	Chaenopsis	ocellata	Bluethroat pikeblenny	44	0	22.49	23.89	45.66	44.25	22.49	22.49	49.28	49.53
Fish	Chaenopsis	roseola	Flecked pikeblenny	11	0	15.33	26.41	46.18	47.8	15.33	15.33	49.71	52.02
Fish	Chaenopsis	schmitti	Yellow-mouth pikeblenny	14	0	33.87	52.73	73.76	71.33	33.87	33.87	79.24	81.09
Fish	Chaetodermis	penicilligerus	Prickly leatherjacket	161	0	23.8	10	50.06	50.87	23.8	23.8	52.56	53.52
Fish	Chaetodipterus	faber	Atlantic spadefish	433	1	15.73	14.57	44.87	48.51	15.73	15.73	49.67	53.26
Fish	Chaetodipterus	lippei	West African spadefish	87	0	7.62	52.26	66.62	66.11	7.62	7.62	66.53	68.55
Fish	Chaetodipterus	zonatus	Pacific spadefish	128	1	26.13	41.41	69.27	68.48	26.13	26.13	75.15	75.78
Fish	Chaetodon	adiergastos	Philippine butterflyfish	55	0	9.59	11.63	39.55	40.61	9.59	9.59	42.08	42.9
Fish	Chaetodon	andamanensis	Andaman butterflyfish	10	0	34.89	26.58	59.17	58.48	34.89	34.89	62.32	61.43
Fish	Chaetodon	argentatus	Asian butterflyfish	26	0	14.63	12.55	44.12	45.4	14.63	14.63	46.57	47.58
Fish	Chaetodon	assarius	West Australian butterflyfish	33	0	38.23	55.4	56.37	52.63	38.23	38.23	64.34	64.07
Fish	Chaetodon	aureofasciatus	Golden butterflyfish	184	0	31.85	15.31	50.76	50.91	31.85	31.85	53.4	53.81
Fish	Chaetodon	auriga	Threadfin butterflyfish	803	1	22.02	10	49.59	51.02	22.86	22.86	52.08	53.57
Fish	Chaetodon	auripes	Oriental butterflyfish	69	0	18.75	42.04	60.06	60.89	18.75	18.75	59.27	61.36
Fish	Chaetodon	austriacus	Blacktail butterflyfish	38	0	9.14	42.94	57.16	59.92	9.14	9.14	61.96	63.59
Fish	Chaetodon	baronessa	Eastern triangular butterflyfish	248	0	22.73	10	48.27	49.22	22.73	22.73	50.34	51.52
Fish	Chaetodon	bennetti	Bluelashed butterflyfish	200	1	24.78	10	52.86	54.44	25.19	25.19	55.05	56.56
Fish	Chaetodon	blackburnii	Brownburnie	41	0	25.23	27.31	62.26	63.82	27.83	27.83	64.24	66.73
Fish	Chaetodon	burgessi	Burgess' butterflyfish	8	0	10.2	49.04	51.68	47.03	10.2	10.2	50.28	49.17
Fish	Chaetodon	capistratus	Foureye butterflyfish	226	1	19.55	21.91	42.65	43.91	19.55	19.55	45.86	49.02
Fish	Chaetodon	citrinellus	Speckled butterflyfish	464	1	25.89	10	53.09	54.54	26.43	26.43	55.39	56.7
Fish	Chaetodon	collare	Redtail butterflyfish	80	0	21.69	10	50.86	51.86	22.13	22.13	53.58	54.75
Fish	Chaetodon	daedalma	Wrought iron butterflyfish	8	0	23.99	42.43	70.8	68.15	23.99	23.99	67.11	67.28
Fish	Chaetodon	decussatus	Indian vagabond butterflyfish	43	0	20.39	10	48.17	49.42	20.89	20.89	50.78	51.93
Fish	Chaetodon	dialeucos	Oman butterflyfish	4	0	0.2	56.84	65.6	65.16	0.2	0.2	66.49	64.99
Fish	Chaetodon	dolosus	African butterflyfish	50	0	24.17	24.74	59.48	60.67	28.87	28.87	62.27	64.43
Fish	Chaetodon	ephippium	Saddle butterflyfish	389	1	24.16	10	51.09	52.76	24.35	24.35	53.41	54.74
Fish	Chaetodon	falcula	Blackwedged butterflyfish	55	0	28.86	19.53	58.73	58.18	30.23	30.23	61.71	61.88
Fish	Chaetodon	fasciatus	Diagonal butterflyfish	48	0	19.81	28.64	58.04	59.37	19.81	19.81	60.74	61.32
Fish	Chaetodon	flavirostris	Black butterflyfish	128	0	53.24	22.92	71.26	71.64	55.71	55.71	72.05	73.15
Fish	Chaetodon	fremblii	Bluestriped butterflyfish	39	0	61.87	58.69	85.85	85.85	61.87	61.87	90.77	89.04
Fish	Chaetodon	gardineri	Gardner's butterflyfish	25	0	22.09	13.39	54.08	54.28	23.74	23.74	57.4	58.42
Fish	Chaetodon	guentheri	Crochet butterflyfish	72	0	24.96	10	51.74	54	25.93	25.93	53.83	55.94
Fish	Chaetodon	guttatissimus	Peppered butterflyfish	91	0	24.51	23.25	58.3	59.04	26.53	26.53	61.77	62.36
Fish	Chaetodon	hoefleri	Four-banded butterflyfish	126	0	7.96	46.12	60.62	59.7	7.96	7.96	61.29	61.65
Fish	Chaetodon	humeralis	Threebanded butterflyfish	188	0	26.91	42.63	70.11	68.22	26.91	26.91	76.05	75.74
Fish	Chaetodon	interruptus	Yellow teardrop butterflyfish	43	0	24.96	25.53	59.52	61.18	27.3	27.3	62.85	64.42
Fish	Chaetodon	kleinii	Sunburst butterflyfish	441	0	22.11	10	48.62	49.94	22.75	22.75	50.79	52.38
Fish	Chaetodon	larvatus	Hooded butterflyfish	30	0	13.26	34.66	60.36	61.98	13.26	13.26	62.79	63.93
Fish	Chaetodon	leucopleura	Somali butterflyfish	24	0	12.35	35.02	58.45	58	13.33	13.33	59	58.45
Fish	Chaetodon	lineolatus	Lined butterflyfish	346	1	20.09	10	46.29	48.12	20.94	20.94	48.61	50.56
Fish	Chaetodon	lunula	Raccoon butterflyfish	500	1	20.74	10	46.62	48.32	21.66	21.66	49.09	50.93
Fish	Chaetodon	lunulatus	Oval butterflyfish	390	1	24.75	10	51	52.45	25.16	25.16	53.6	54.82
Fish	Chaetodon	madagaskariensis	Seychelles butterflyfish	68	0	21.46	10	52.46	53.12	23.09	23.09	55.74	56.94
Fish	Chaetodon	marleyi	Doublesash butterflyfish	33	0	3.36	53.96	71.26	73.26	3.36	3.36	73.65	73.53
Fish	Chaetodon	melannotus	Blackback butterflyfish	403	1	22.45	10	52.16	53.44	23.21	23.21	54.76	56.03
Fish	Chaetodon	melapterus	Arabian butterflyfish	26	0	19.94	24.42	61.16	61.09	21.61	21.61	62.51	63.33
Fish	Chaetodon	mertensii	Atoll butterflyfish	206	1	23.99	10	46.26	48.55	24.35	24.35	48.36	50.63
Fish	Chaetodon	mesoleucos	White-face butterflyfish	16	0	6.8	46.4	47.35	52.66	6.8	6.8	52.02	57.43
Fish	Chaetodon	meyeri	Scrawled butterflyfish	193	0	23.14	10	51.48	52.68	23.6	23.6	53.69	55
Fish	Chaetodon	miliaris	Millet butterflyfish	58	0	45.1	44.51	79.59	77.97	45.1	45.1	81.84	79.44
Fish	Chaetodon	mitratus	Indian butterflyfish	21	0	29.09	17.46	54.43	55.47	31.58	31.58	58.54	59.75
Fish	Chaetodon	multicinctus	Pebbled butterflyfish	49	0	65.92	55.45	87.35	86.85	65.92	65.92	91.39	89.75
Fish	Chaetodon	nigropunctatus	Black-spotted butterflyfish	21	0	21.24	24.05	59.72	60.74	22.71	22.71	61.94	63.11
Fish	Chaetodon	nippon	Japanese butterflyfish	20	0	26.28	42.07	72.61	68.88	26.28	26.28	68.53	68.59
Fish	Chaetodon	ocellatus	Spotfin butterflyfish	314	1	16.83	15.23	44.74	47.19	16.83	16.83	48.41	52.02
Fish	Chaetodon	ocellicaudus	Spot-tail butterflyfish	40	0	13.98	10	36.09	38.77	13.98	13.98	38.93	41.76
Fish	Chaetodon	octofasciatus	Eightband butterflyfish	128	0	19.47	10	46.91	48.03	20	20	49.51	50.91
Fish	Chaetodon	ornatissimus	Ornate butterflyfish	353	1	24.15	10	50.38	52.18	24.33	24.33	52.57	54.21
Fish	Chaetodon	oxycephalus	Spot-nape butterflyfish	50	0	20.67	10	45.14	46.97	21.29	21.29	47.71	49.74
Fish	Chaetodon	paucifasciatus	Eritrean butterflyfish	36	0	8.46	48.8	51.01	55.21	8.46	8.46	55.92	60.86
Fish	Chaetodon	pelewensis	Sunset butterflyfish	219	0	33.1	10.19	54.33	56.1	33.7	33.7	55.72	57.57
Fish	Chaetodon	pictus	Horseshoe butterflyfish	5	0	0.2	57.52	61.81	62.63	0.2	0.2	62.28	64.78
Fish	Chaetodon	plebeius	Blueblotch butterflyfish	153	0	21.96	10	52.21	53.65	22.32	22.32	54.71	55.82
Fish	Chaetodon	punctatofasciatus	Spotband butterflyfish	145	0	23.12	10	46.9	48.31	23.12	23.12	48.78	50.59
Fish	Chaetodon	quadrimaculatus	Fourspot butterflyfish	137	1	31.36	10	56.23	58.94	31.94	31.94	57.52	59.83
Fish	Chaetodon	rafflesii	Latticed butterflyfish	215	0	22.3	10	50.34	51.45	22.3	22.3	52.53	53.62
Fish	Chaetodon	rainfordi	Rainford's butterflyfish	84	0	69.24	37.95	75.25	77.96	69.24	69.24	76.34	79.25
Fish	Chaetodon	reticulatus	Mailed butterflyfish	225	1	27.41	10	52.3	55.11	27.86	27.86	53.86	56.38
Fish	Chaetodon	robustus	Three-banded butterflyfish	77	0	6.3	51.38	60.57	60.86	6.3	6.3	60.63	62.77
Fish	Chaetodon	sedentarius	Reef butterflyfish	256	1	14.83	13.03	45.68	45.94	14.83	14.83	47.36	49.87
Fish	Chaetodon	selene	Yellow-dotted butterflyfish	24	0	14.17	10	37.96	40.01	14.17	14.17	40.87	42.85
Fish	Chaetodon	semeion	Dotted butterflyfish	124	0	24.38	10	50.46	52.18	24.84	24.84	52.56	54.33
Fish	Chaetodon	semilarvatus	Bluecheek butterflyfish	38	0	8.15	41.05	53.48	55.37	8.15	8.15	57.96	60.2
Fish	Chaetodon	smithi	Smith's butterflyfish	3	0	5.44	48.97	46.61	46.8	5.44	5.44	48.97	48.97
Fish	Chaetodon	speculum	Mirror butterflyfish	200	0	22.92	10	48.24	49.3	23.45	23.45	50.98	52.35
Fish	Chaetodon	striatus	Banded butterflyfish	248	0	17.62	16.2	45.02	45.72	17.62	17.62	48.15	50.32
Fish	Chaetodon	tinkeri	Hawaiian butterflyfish	11	0	13.14	29.62	52.42	54.88	13.24	13.24	53.99	55.49
Fish	Chaetodon	triangulum	Triangle butterflyfish	30	0	27.89	18.48	56.37	56.48	29.41	29.41	59.63	60.32
Fish	Chaetodon	trichrous	Tahiti butterflyfish	17	0	13.39	44.5	60.68	60.91	13.39	13.39	61.54	60.95
Fish	Chaetodon	tricinctus	Three-striped butterflyfish	11	0	78.32	82.04	93.63	93.52	78.32	78.32	96.88	98.81
Fish	Chaetodon	trifascialis	Chevron butterflyfish	473	1	24.22	10	52.48	53.75	24.86	24.86	54.94	56.15
Fish	Chaetodon	ulietensis	Pacific double-saddle butterflyfish	287	1	25.44	10	53.12	54.64	25.87	25.87	55.24	56.84
Fish	Chaetodon	unimaculatus	Teardrop butterflyfish	311	1	23.76	10	47.47	48.99	24.04	24.04	49.8	51.16
Fish	Chaetodon	vagabundus	Vagabond butterflyfish	515	0	22.52	10	51.27	52.76	23.25	23.25	53.78	55.38
Fish	Chaetodon	wiebeli	Hongkong butterflyfish	33	0	19.11	10	47.72	49.11	19.11	19.11	49.82	51.24
Fish	Chaetodon	xanthocephalus	Yellowhead butterflyfish	67	0	28.15	18.25	58.31	59.08	29.65	29.65	61.58	62.51
Fish	Chaetodon	xanthurus	Pearlscale butterflyfish	38	0	10.42	10	37.73	39.93	10.42	10.42	40.6	42.57
Fish	Chaetodon	zanzibarensis	Zanzibar butterflyfish	34	0	29.97	32.27	62.94	64.62	33.49	33.49	65.34	68.06
Fish	Chaetodontoplus	ballinae	Ballina angelfish	6	0	26.62	79.53	83.55	69.04	26.62	26.62	84.22	79.53
Fish	Chaetodontoplus	caeruleopunctatus	Bluespotted angelfish	3	0	7.38	64.56	60.34	60.34	7.38	7.38	64.56	64.56
Fish	Chaetodontoplus	chrysocephalus	Orangeface angelfish	7	0	11.53	12.81	40.4	42.89	11.53	11.53	42.9	44.73
Fish	Chaetodontoplus	conspicillatus	Conspicuous angelfish	17	0	61.13	27.88	72.75	72.04	64.64	64.64	75.64	76.2
Fish	Chaetodontoplus	duboulayi	Scribbled angelfish	211	0	24.16	12.47	46.96	48.53	24.16	24.16	49.48	50.62
Fish	Chaetodontoplus	melanosoma	Black-velvet angelfish	28	0	15.49	10	43.47	45.08	15.49	15.49	46.51	47.93
Fish	Chaetodontoplus	meredithi	Queensland yellowtail angelfish	60	0	73.52	42.04	79.37	80.08	73.52	73.52	80.15	81.58
Fish	Chaetodontoplus	mesoleucus	Vermiculated angelfish	85	0	11.71	10.67	41.05	41.56	11.71	11.71	44.07	44.89
Fish	Chaetodontoplus	personifer	Blueface angelfish	71	0	33.71	20.1	52.41	55.22	33.71	33.71	54.81	56.53
Fish	Chaetodontoplus	poliourus	Greytail angelfish	11	0	8.63	26.93	41.87	42.76	8.63	8.63	44.82	43.67
Fish	Chaetodontoplus	septentrionalis	Bluestriped angelfish	35	0	12.12	14.33	44.92	46.82	12.12	12.12	47.16	48.36
Fish	Chaeturichthys	jeoni		6	0	30.7	51	68.52	66.95	30.7	30.7	61.07	61.49
Fish	Chalixodytes	tauensis	Saddled sandburrower	42	0	31.73	15.17	53.84	56.84	31.73	31.73	54.02	57.42
Fish	Champsocephalus	esox	Pike icefish	20	1	5.84	45.66	47.73	50.72	5.84	5.84	48.12	51.5
Fish	Champsocephalus	gunnari	Mackerel icefish	113	1	54.54	38.59	71.57	69.56	61.91	61.91	70.28	68.52
Fish	Champsodon	atridorsalis		52	0	17.66	10	37.31	40.3	17.66	17.66	39.4	42.54
Fish	Champsodon	capensis	Gaper	150	0	4.94	10	18.44	19.1	14.23	13.92	17.18	18.64
Fish	Champsodon	fimbriatus		5	0	13.29	66.04	71.44	71.49	13.29	13.29	79.5	75.24
Fish	Champsodon	guentheri	Günther's sabre-gills	46	0	18.29	10	29.14	31.22	21.62	21.55	29.61	31.59
Fish	Champsodon	longipinnis		91	0	7.57	10	15.83	18.34	12.02	12.14	15.35	16.89
Fish	Champsodon	machaeratus		34	0	33.22	15.39	57.27	59.47	37.22	37.22	57.85	60.97
Fish	Champsodon	nudivittis		88	0	9.95	10	16.12	18.3	13.74	14.34	15.75	17.04
Fish	Champsodon	omanensis		10	0	9.89	32.33	54.15	55.22	10.75	10.75	55.31	57.6
Fish	Champsodon	sagittus		20	0	21.01	10	41.64	44.81	21.5	21.5	43.85	47.32
Fish	Champsodon	sechellensis		13	0	30.71	30.19	59.7	61.1	37.28	37.28	62.54	65.5
Fish	Champsodon	vorax		89	0	19.93	10	42.51	44.21	20.69	20.69	44.79	46.75
Fish	Channichthys	irinae	Pygmy icefish	3	0	100	76.04	100	100	100	100	100	100
Fish	Channichthys	rhinoceratus	Unicorn icefish	70	1	80.39	46.21	82.61	80.96	80.39	80.39	82.15	80.39
Fish	Channichthys	velifer	Sail icefish	17	0	100	63.76	100	100	100	100	100	100
Fish	Channomuraena	vittata	Broadbanded moray	46	0	18.39	10	42.96	45.98	19.11	19.11	44.83	48.53
Fish	Chanos	chanos	Milkfish	358	1	22.28	10	53.23	54.41	23.06	23.06	55.93	57.37
Fish	Chascanopsetta	crumenalis		4	0	33.66	50.13	46.73	48.22	50.26	50.26	57.15	54.86
Fish	Chascanopsetta	kenyaensis		3	0	19.41	66.18	67.38	66.59	24.22	24.22	72.21	72.71
Fish	Chascanopsetta	lugubris	Pelican flounder	312	1	13.33	10	32.71	35.03	16.29	16.25	33.13	34.98
Fish	Chascanopsetta	megagnatha		4	0	0	84.77	0	0	90.16	90.16	84.77	84.77
Fish	Chascanopsetta	micrognatha		5	0	6.22	28.46	39.81	42.88	6.82	6.82	41.7	43.03
Fish	Chascanopsetta	prognatha		12	0	25.1	28.03	63.49	62.59	30.76	30.76	66.32	65.67
Fish	Chascanopsetta	prorigera		17	0	25.25	20.69	57.79	60.24	32.41	32.41	61.81	63.09
Fish	Chasmodes	bosquianus	Striped blenny	28	0	8.37	73.67	68.21	72	8.37	8.37	73.67	76.59
Fish	Chasmodes	saburrae	Florida blenny	36	0	21.97	54.45	57.9	56.69	21.97	21.97	65.94	61.7
Fish	Chatrabus	melanurus	Pony toadfish	30	0	2.34	44.32	53.1	54.05	3.34	3.34	55.85	55.91
Fish	Chauliodus	barbatus		53	0	1.56	10	13.65	12.41	10.63	9.87	11.97	10
Fish	Chauliodus	danae	Dana viperfish	540	0	2.99	10	15.27	18.55	10.9	10.91	14.56	16.16
Fish	Chauliodus	macouni	Pacific viperfish	602	0	1.43	10	12	12.42	9.88	28.74	11.57	31.49
Fish	Chauliodus	minimus		12	0	0.14	10	12.14	13.41	12.18	10.9	10	10.99
Fish	Chauliodus	pammelas		31	0	0.01	10	10	10	10	10	10	10.32
Fish	Chauliodus	schmidti		75	0	1.67	10	14.7	12.8	14.07	11.7	12.39	11.54
Fish	Chauliodus	sloani	Sloane's viperfish	2663	0	7.07	10	13.16	14.29	12.26	18.26	13	19.47
Fish	Chauliodus	vasnetzovi		11	0	1.32	22.07	38.22	27.76	10.55	10.55	29.98	22.07
Fish	Chaunacops	coloratus		6	0	16.32	19.44	43.7	46.53	23.19	23.2	40.44	36.35
Fish	Chaunacops	melanostomus	Tadpole coffinfish	10	0	22.88	47.09	41.55	51.98	31.88	31.88	47.09	51.2
Fish	Chaunacops	roseus		4	0	0.69	80.93	24.11	24.11	76.58	76.58	80.93	80.93
Fish	Chaunacops	spinosus	Eastern tadpole coffinfish	5	0	68.6	25.78	76.86	78.74	76.92	76.92	80.65	80.91
Fish	Chaunax	abei		24	0	16.83	35.96	56.12	55.76	16.83	16.83	54.74	56.52
Fish	Chaunax	africanus	African coffinfish	3	0	33.32	44.47	62.14	62.79	41.76	41.76	66.14	68.74
Fish	Chaunax	breviradius		36	0	18.54	10	45.42	47.34	18.54	18.54	46.49	48.39
Fish	Chaunax	endeavouri	Furry coffinfish	35	0	13.41	41.03	55.96	52.88	13.41	13.41	57.83	57.43
Fish	Chaunax	fimbriatus	Tassled coffinfish	16	0	3.97	33.98	45.29	48.77	12.53	12.53	40.63	42.32
Fish	Chaunax	flammeus		9	0	27.74	51.88	49.33	53.8	41.4	41.4	51.88	58.21
Fish	Chaunax	heemstraorum	Heemstras' frogmouth	8	0	2.68	51.95	71.72	62.71	2.68	2.68	72.22	70.18
Fish	Chaunax	latipunctatus		8	0	26.49	62.64	27.76	27.76	71.89	70.86	67.9	64.47
Fish	Chaunax	nebulosus	Eyespot coffinfish	8	0	12.39	65.74	72.93	77.08	12.39	12.39	79.12	87.32
Fish	Chaunax	nudiventer	Naked-belly Coffinfish	5	0	43.73	60.15	52.97	52.97	70.59	70.59	60.15	60.15
Fish	Chaunax	penicillatus	Pencil coffinfish	93	0	23.17	10	52.4	55.14	26.68	26.68	54.57	56.53
Fish	Chaunax	pictus	Pink frogmouth	346	0	11.65	10	46.15	48.39	14.85	14.85	47.55	50.99
Fish	Chaunax	reticulatus	Netted frogmouth	14	0	37.38	14.98	56.96	59.42	43.88	43.88	58.95	60.37
Fish	Chaunax	russatus	Red coffinfish	12	0	30.42	12.66	49.53	52.34	42.56	42.85	49.78	49.82
Fish	Chaunax	stigmaeus	Redeye gaper	12	0	0	76.02	76.02	76.08	0	0	76.02	76.02
Fish	Chaunax	suttkusi		165	0	11.05	12.56	43.84	47.93	11.05	11.05	45.94	50.03
Fish	Chaunax	umbrinus		13	0	14.67	42.28	67.91	69.02	16.17	16.17	69.52	72.38
Fish	Cheilinus	abudjubbe		23	0	9.71	40.02	57.46	59.83	9.71	9.71	61.1	62.59
Fish	Cheilinus	chlorourus	Floral wrasse	466	1	23.08	10	51.33	52.8	23.45	23.45	53.59	54.93
Fish	Cheilinus	fasciatus	Redbreasted wrasse	436	1	20.53	10	46.23	47.91	21.03	21.03	48.37	50.29
Fish	Cheilinus	lunulatus	Broomtail wrasse	50	0	20.43	21.61	59.46	60.58	21.97	21.97	61.99	63.72
Fish	Cheilinus	oxycephalus	Snooty wrasse	285	0	23.13	10	50.94	52.69	23.52	23.52	53.13	54.71
Fish	Cheilinus	trilobatus	Tripletail wrasse	462	1	22.44	10	51.31	52.59	22.81	22.81	53.46	54.8
Fish	Cheilinus	undulatus	Humphead wrasse	329	1	19.54	10	44.47	46.3	20.11	20.11	46.57	48.73
Fish	Cheilio	inermis	Cigar wrasse	282	1	22.05	10	51.33	52.85	22.74	22.74	53.77	55.16
Fish	Cheilodactylus	ephippium	Painted moki	31	0	25.82	46.68	62.02	60.48	33.71	33.71	66.14	66.38
Fish	Cheilodactylus	fasciatus	Redfingers	64	0	0.09	60.5	61.91	70.96	0.09	0.09	61.82	71.34
Fish	Cheilodactylus	francisi	Blacktip morwong	13	0	75.05	41	85.02	84.19	82.88	82.88	88.54	88.39
Fish	Cheilodactylus	fuscus	Red morwong	68	0	27.13	44.56	63.14	62.52	27.13	27.13	68.8	69.17
Fish	Cheilodactylus	gibbosus	Magpie morwong	26	0	29.53	52.22	55.48	56.59	31.06	31.06	66.3	68.94
Fish	Cheilodactylus	nigripes	Magpie perch	142	0	20.48	33.84	50.9	52.64	20.48	20.48	55.47	57.27
Fish	Cheilodactylus	pixi	Barred fingerfin	24	0	0.04	69.17	78.48	84.37	0.04	0.04	80.71	81.09
Fish	Cheilodactylus	plessisi	Plessis' morwong	4	0	15.33	49.48	44.24	47.49	27.89	27.89	52.61	56.17
Fish	Cheilodactylus	rubrolabiatus		22	0	28.57	50.14	56.82	57.19	28.57	28.57	67.43	67.76
Fish	Cheilodactylus	spectabilis	Red moki	117	0	14.77	35.14	52.62	54.05	14.77	14.77	57.66	59.07
Fish	Cheilodactylus	variegatus	Peruvian morwong	22	1	8.9	76.83	73.41	74.34	8.9	8.9	78.14	76.83
Fish	Cheilodactylus	vestitus	Crested morwong	37	0	70.82	54.86	86.73	86.69	70.82	70.82	91.54	92.14
Fish	Cheilodactylus	vittatus	Hawaiian morwong	23	0	62.43	23.98	78.75	78.86	65.97	65.97	81.23	81.57
Fish	Cheilodactylus	zonatus	Spottedtail morwong	55	0	35.13	40.58	75.51	74.68	35.13	35.13	73.4	73.51
Fish	Cheilodipterus	alleni	Allen's cardinalfish	20	0	13.8	10	39.85	41.5	13.8	13.8	42.5	44.34
Fish	Cheilodipterus	arabicus	Tiger cardinal	37	0	23.61	14.71	56.19	57.01	24.81	24.81	59.39	60.39
Fish	Cheilodipterus	artus	Wolf cardinalfish	217	1	19.95	10	45.51	47.37	20.63	20.63	47.62	49.82
Fish	Cheilodipterus	intermedius	Intermediate cardinalfish	35	0	19.5	10	46.72	48.69	19.5	19.5	49.06	50.84
Fish	Cheilodipterus	isostigmus	Dog-toothed cardinalfish	65	0	15.15	10	43.25	44.91	15.49	15.49	45.5	47.49
Fish	Cheilodipterus	lachneri		20	0	25.09	25.25	58.9	60.12	27.38	27.38	61.78	63.21
Fish	Cheilodipterus	macrodon	Large toothed cardinalfish	444	1	21.83	10	49.25	50.81	22.4	22.4	51.64	53.17
Fish	Cheilodipterus	nigrotaeniatus		7	0	15.54	18.56	40	42.11	15.54	15.54	43.18	44.59
Fish	Cheilodipterus	novemstriatus	Indian Ocean twospot cardinalfish	30	0	25.95	28.88	66.64	68.19	26.2	26.2	67.98	69.65
Fish	Cheilodipterus	parazonatus	Mimic cardinal	11	0	13.54	29.58	37.77	43.85	13.54	13.54	38.88	44.48
Fish	Cheilodipterus	persicus	Persian cardinalfish	11	0	23.05	28.47	62.84	63.67	24.78	24.78	64.95	65.79
Fish	Cheilodipterus	pygmaios		8	0	9.18	43.01	57.01	56.98	9.18	9.18	60.57	59.93
Fish	Cheilodipterus	quinquelineatus	Five-lined cardinalfish	505	1	21.87	10	50.19	51.82	22.36	22.36	52.5	54.1
Fish	Cheilodipterus	singapurensis	Truncate cardinalfish	49	1	13.6	10	43.15	43.64	13.6	13.6	46.04	46.3
Fish	Cheilodipterus	zonatus	Yellowbelly cardinalfish	4	0	14.24	34.28	47.26	45.47	14.24	14.24	51.21	50.18
Fish	Cheilopogon	abei	Abe's flyingfish	44	0	23.46	10	50.29	50.76	23.95	23.95	52.85	53.89
Fish	Cheilopogon	agoo	Japanese flyingfish	8	0	14.71	81.07	79.66	77.61	14.71	14.71	87.13	81.07
Fish	Cheilopogon	altipennis	Smallhead flyingfish	18	0	21.81	31.4	65.2	66.71	25.04	25.04	66.11	68.87
Fish	Cheilopogon	arcticeps	White-finned flyingfish	41	0	19.81	10	47.48	48.39	19.81	19.81	49.63	50.69
Fish	Cheilopogon	atrisignis	Glider flyingfish	68	0	10.1	10	15.47	16.87	13.99	14.33	15.37	16.08
Fish	Cheilopogon	cyanopterus	Margined flyingfish	290	0	7.64	10	15.03	16.47	12.38	13.06	14.79	15.99
Fish	Cheilopogon	doederleinii		13	0	2.43	10	18.78	16.3	12.21	14.17	17.96	18.81
Fish	Cheilopogon	dorsomacula	Backspot flyingfish	125	0	19.37	10	47.87	49.19	19.37	19.37	50.35	51.49
Fish	Cheilopogon	exsiliens	Bandwing flyingfish	162	0	2.68	10	12.98	14.72	10.16	10.09	11.82	13.77
Fish	Cheilopogon	furcatus	Spotfin flyingfish	389	0	7.98	10	14.07	15.31	12.93	13.48	13.86	14.99
Fish	Cheilopogon	heterurus	Mediterranean flyingfish	38	0	33.12	36.68	54.55	47.76	33.12	33.12	58.81	51.77
Fish	Cheilopogon	hubbsi	Blotchwing flyingfish	21	0	16.23	10	49.37	50.28	16.23	16.23	52.1	53.1
Fish	Cheilopogon	intermedius	Intermediate flyingfish	50	0	20.62	10	48.23	49.29	21.17	21.17	50.59	51.91
Fish	Cheilopogon	katoptron	Indonesian flyingfish	17	0	17.13	10	45.3	45.9	17.13	17.13	48.01	48.68
Fish	Cheilopogon	melanurus	Atlantic flyingfish	331	1	16.41	14.16	48.84	49.63	16.41	16.41	52.2	53.88
Fish	Cheilopogon	milleri	Guinean flyingfish	27	0	0.86	16.74	16.6	16.6	16.6	16.6	16.74	16.74
Fish	Cheilopogon	nigricans	Blacksail flyingfish	82	0	7.66	10	16.29	17.81	12.95	12.86	15.93	16.85
Fish	Cheilopogon	olgae		6	0	7.83	10.29	17.72	19.63	17.64	18.64	20.34	21.32
Fish	Cheilopogon	papilio	Butterfly flyingfish	104	0	11.49	58.44	68.53	68.62	11.49	11.49	74.18	76.95
Fish	Cheilopogon	pinnatibarbatus californicus	California flyingfish	49	0	6.75	57.59	56.16	54.16	6.75	6.75	59.06	57.59
Fish	Cheilopogon	pinnatibarbatus japonicus		6	0	6.71	24.72	34.7	33.6	23.51	23.51	28.86	31.42
Fish	Cheilopogon	pinnatibarbatus melanocercus		3	0	5.27	67.96	77.11	80.91	5.27	5.27	81.8	83.84
Fish	Cheilopogon	pinnatibarbatus pinnatibarbatus	Bennett's flyingfish	37	0	20.84	18.51	62.84	63.54	21.91	21.91	65.7	66.4
Fish	Cheilopogon	pitcairnensis		4	0	12.09	52.38	47.51	55.38	12.09	12.09	52.38	52.38
Fish	Cheilopogon	rapanouiensis	Easter island flyingfish	4	0	48.68	31.32	64.56	65.32	52.81	52.81	66.75	67.9
Fish	Cheilopogon	spilonotopterus	Stained flyingfish	40	0	5.16	10	11.44	12.97	10.77	11.63	11.09	11.95
Fish	Cheilopogon	spilopterus	Manyspotted flyingfish	98	0	22.46	10	51.38	52.62	22.46	22.46	53.98	55.14
Fish	Cheilopogon	suttoni	Sutton's flyingfish	46	0	23.67	10	53.32	54.6	24.31	24.31	55.86	57.08
Fish	Cheilopogon	unicolor	Limpid-wing flyingfish	31	1	25.37	10	51.91	53.22	25.71	25.71	53.7	54.99
Fish	Cheilopogon	xenopterus	Whitetip flyingfish	186	0	1.67	10	10.69	11.84	9.86	12.21	10.53	10.98
Fish	Cheiloprion	labiatus	Big-lip damsel	82	0	17.39	10	46.13	45.8	17.39	17.39	49.12	48.59
Fish	Cheilotrema	saturnum	Black croaker	31	0	3.71	59.4	62.02	63.32	3.71	3.71	66.47	65.58
Fish	Cheimerius	nufar	Santer seabream	67	1	19.3	10	50.64	52.5	21.02	21.02	54.3	56.25
Fish	Chelidonichthys	capensis	Cape gurnard	172	1	2.53	43.7	53.89	54.94	2.53	2.53	55.82	55.57
Fish	Chelidonichthys	cuculus	Red gurnard	672	1	31.87	19.61	42.8	43.8	32.72	32.72	45.6	46.66
Fish	Chelidonichthys	gabonensis	Gabon gurnard	150	0	5.63	41.47	61.89	62.28	6.41	6.41	62.99	63.76
Fish	Chelidonichthys	kumu	Bluefin gurnard	573	1	24.75	10	52.89	54.46	25.95	25.95	54.65	56.83
Fish	Chelidonichthys	lastoviza	Streaked gurnard	371	0	23.04	13.8	50.38	49.53	23.04	23.04	53.29	51.79
Fish	Chelidonichthys	lucerna	Tub gurnard	645	1	31.66	20.99	41.98	43.02	31.98	31.98	45.44	46.38
Fish	Chelidonichthys	obscurus	Longfin gurnard	97	0	27.68	27.09	46.2	45.73	27.68	27.68	50.27	49.4
Fish	Chelidonichthys	queketti	Lesser gurnard	97	0	0.12	65.37	72.86	69.48	0.12	0.12	73.42	72.72
Fish	Chelidonichthys	spinosus	Spiny red gurnard	56	0	11.35	19.75	42.78	45.44	12.25	12.25	42.17	45.65
Fish	Chelidoperca	hirundinacea		61	0	10.85	10	40.57	43.21	10.85	10.85	41.18	43.8
Fish	Chelidoperca	lecromi		12	0	47.98	33.04	62.9	64.5	48.62	48.62	63.25	66.2
Fish	Chelidoperca	maculicauda	Indian perchlet	4	0	16.51	63.87	56.05	56.05	16.51	16.51	63.87	63.87
Fish	Chelidoperca	margaritifera	Pearly perchlet	19	0	19.49	10	44.59	47.19	20.36	20.36	46	48.6
Fish	Chelidoperca	occipitalis		6	0	1.35	46.73	50.49	51.68	1.35	1.35	53.24	56.75
Fish	Chelidoperca	pleurospilus		41	0	19.68	10	47.69	50.19	20.7	20.7	48.83	51.64
Fish	Chelidoperca	stella		11	0	11.78	10	38.15	39.28	11.78	11.78	40.69	41.56
Fish	Chelidoperca	tosaensis	Red-spot perchlet	6	0	10.5	11.86	41.52	43.04	10.5	10.5	41.75	42.81
Fish	Chelmon	marginalis	Margined coralfish	128	0	43.34	30.37	53.98	55.44	43.34	43.34	56.87	58.73
Fish	Chelmon	muelleri	Blackfin coralfish	71	0	51.5	29.97	60.82	61.7	51.5	51.5	63.8	64.93
Fish	Chelmon	rostratus	Copperband butterflyfish	258	0	21.48	10	49.95	51.04	21.88	21.88	52.81	53.95
Fish	Chelmonops	curiosus	Western talma	68	0	33.14	42.08	53.04	55.38	33.14	33.14	59.13	63.02
Fish	Chelmonops	truncatus	Eastern talma	83	0	40.09	29.37	63.05	63.84	40.28	40.28	67.63	69.25
Fish	Chelon	auratus	Golden grey mullet	187	0	33.26	23.87	48.57	46.65	33.26	33.26	52.93	50.3
Fish	Chelon	dumerili	Grooved mullet	75	0	6.85	43.13	64.58	63.84	6.85	6.85	66.01	65.65
Fish	Chelon	labrosus	Thicklip grey mullet	298	1	34.22	23.39	49.84	47.41	34.22	34.22	53.57	50.82
Fish	Chelon	planiceps	Tade gray mullet	76	0	17.8	10	44.67	46.37	18.33	18.33	47.19	49.01
Fish	Chelon	ramada	Thinlip grey mullet	190	0	31.57	29.09	48.97	47.69	31.57	31.57	53.51	51.03
Fish	Chelon	richardsonii	South African mullet	104	0	7.53	59.81	72.6	77.03	7.53	7.53	77.11	78.22
Fish	Chelon	saliens	Leaping mullet	66	0	22.49	31.76	40.66	39.37	22.49	22.49	45.19	43.69
Fish	Chelon	tricuspidens	Striped mullet	29	0	1.95	47.16	71.27	73.84	1.95	1.95	72.19	73.02
Fish	Chelonodon	laticeps	Bluespotted blaasop	18	0	20.19	10	49.44	51.29	20.57	20.57	52.18	53.55
Fish	Chelonodon	patoca	Milkspotted puffer	258	0	19.05	10	45.44	45.99	19.65	19.65	48.36	49.24
Fish	Cheroscorpaena	tridactyla	Humpback waspfish	10	0	7.98	21.8	32.39	35.22	7.98	7.98	34.78	37.25
Fish	Cherublemma	emmelas	Black brotula	129	0	27.22	32.76	67.08	67.81	27.22	27.22	69.65	69.51
Fish	Chesnonia	verrucosa	Warty poacher	49	0	14.12	23.58	45.41	47.97	14.12	14.12	48.84	52.36
Fish	Chiasmodon	niger	Black swallower	267	0	3.49	10	12.54	14.66	10.71	11.45	11.9	13.53
Fish	Chiasmodon	pluriradiatus		9	0	2.04	10	9.84	9.84	10.46	14.46	10	12.11
Fish	Chiasmodon	subniger		61	0	3.03	10	9.81	10.33	9.84	14.73	10	14.61
Fish	Chilara	taylori	Spotted cusk-eel	118	0	26.56	44.05	63.04	64.01	26.56	26.56	66.05	71.23
Fish	Chiloconger	dentatus	Shortsnout conger	53	0	24.01	26.22	59.91	61.71	26.87	26.87	58.18	57.37
Fish	Chiloconger	philippinensis		4	0	8.99	29.22	44.55	42	8.99	8.99	44.3	43.64
Fish	Chilomycterus	antennatus	Bridled burrfish	129	0	18.23	16.69	48.94	50.52	18.23	18.23	53.05	55.1
Fish	Chilomycterus	antillarum	Web burrfish	125	0	16.08	13.49	45.49	46.19	16.08	16.08	48.36	50.88
Fish	Chilomycterus	reticulatus	Spotfin burrfish	308	0	18.32	10	47.45	49.41	18.69	18.69	49.83	51.6
Fish	Chilomycterus	schoepfii	Striped burrfish	222	1	18.81	23.46	47.91	49.27	18.81	18.81	54.28	55.24
Fish	Chilorhinus	platyrhynchus	Flatnose xenocongrid eel	15	0	25.35	10	49.93	51.78	26.49	26.49	51.44	53.39
Fish	Chilorhinus	suensonii	Seagrass eel	134	0	21.17	23.48	45.18	45.85	21.17	21.17	47.97	50.93
Fish	Chiloscyllium	arabicum	Arabian carpetshark	19	0	26.46	34.97	68.29	68.5	26.46	26.46	69.09	69.32
Fish	Chiloscyllium	griseum	Grey bambooshark	44	0	11.07	12.39	41.74	41.32	11.07	11.07	44.55	43.99
Fish	Chiloscyllium	hasseltii	Hasselt's bambooshark	6	0	11.57	57.38	52.08	52.08	11.57	11.57	57.38	57.38
Fish	Chiloscyllium	indicum	Slender bambooshark	35	0	9.42	10	40.57	42	9.42	9.42	43.52	44.37
Fish	Chiloscyllium	plagiosum	Whitespotted bambooshark	60	0	20.62	10	48.83	48.5	21.27	21.27	51.66	52.45
Fish	Chiloscyllium	punctatum	Brownbanded bambooshark	176	0	18.63	10	40.66	42.48	18.63	18.63	43.77	45.32
Fish	Chimaera	argiloba	Whitefin chimarea	4	0	0	87.68	87.68	87.68	0	0	87.68	87.68
Fish	Chimaera	carophila	Brown chimaera	3	0	3.24	73.68	71.4	71.4	3.24	3.24	73.68	73.68
Fish	Chimaera	cubana	Chimaera	15	0	19.23	24.82	36.56	39.93	19.23	19.23	37.52	43.2
Fish	Chimaera	fulva	Southern chimaera	49	0	20.76	19.56	47.44	51.99	32.58	33.02	46.24	47.24
Fish	Chimaera	jordani		6	0	16.15	87.62	81.54	76.45	16.15	16.15	89.12	90.65
Fish	Chimaera	lignaria	Carpenter's chimaera	126	0	16.62	10.09	36.61	39.7	24.94	25.81	30.85	32.51
Fish	Chimaera	macrospina	Longspine chimaera	10	0	25.22	10	46.9	50.82	31.22	31.22	47.77	51.47
Fish	Chimaera	monstrosa	Rabbit fish	271	1	23.34	17.53	42.7	41.74	28.26	28.26	45.37	44.68
Fish	Chimaera	notafricana	Cape chimaera	7	0	0	67.54	72	70.54	0	0	73.44	67.54
Fish	Chimaera	obscura	Shortspine chimaera	4	0	11.68	47.52	57.18	53.7	23.14	23.14	62.13	57.81
Fish	Chimaera	opalescens	Opal chimaera	4	0	6.06	69.01	65.2	65.2	37.35	37.35	69.01	69.01
Fish	Chimaera	orientalis	Eastern Pacific black chimaera	3	0	25.38	75.58	62.84	62.84	25.38	25.38	75.58	75.58
Fish	Chimaera	owstoni		7	0	7.71	59.43	61.67	61.67	43.78	43.78	69.92	59.43
Fish	Chimaera	panthera		6	0	30.38	59.12	50.39	54.67	45.36	45.36	59.12	59.12
Fish	Chimaera	phantasma	Silver chimaera	49	0	18.07	10	46.2	48.17	18.71	18.71	46.61	49
Fish	Chionobathyscus	dewitti		13	1	8.65	45.63	42.43	51.52	11.69	11.69	45.63	58.47
Fish	Chionodraco	hamatus		238	1	9.48	22.06	29.94	44.23	9.72	9.72	30.73	42.54
Fish	Chionodraco	myersi	Myers' icefish	160	1	22.46	22.15	37.41	52.34	22.46	22.46	38.15	51.42
Fish	Chionodraco	rastrospinosus	Ocellated icefish	45	1	3.99	47.83	49.83	51.25	3.99	3.99	49.16	47.83
Fish	Chirocentrodon	bleekerianus	Dogtooth herring	93	0	17.51	19.72	44.97	46.62	17.51	17.51	48.16	51.18
Fish	Chirocentrus	dorab	Dorab wolf-herring	294	1	17.15	10	41.33	43.14	17.92	17.92	44.14	46
Fish	Chirocentrus	nudus	Whitefin wolf-herring	102	1	17.62	10	43.47	44.93	18.27	18.27	46.17	47.83
Fish	Chirodactylus	brachydactylus	Two-tone fingerfin	43	0	0.87	53.19	64.91	62.66	0.87	0.87	64.22	63.07
Fish	Chirodactylus	grandis	Bank steenbras	40	0	0.03	64.11	74.56	79.22	0.03	0.03	73.72	77.11
Fish	Chirodactylus	jessicalenorum	Natal fingerfin	9	0	0	81.43	84.45	89.38	0	0	85.08	92.39
Fish	Chirolophis	ascanii	Yarrell's blenny	199	0	26.93	31.98	36.55	36.8	27.19	27.19	39.63	39.43
Fish	Chirolophis	decoratus	Decorated warbonnet	56	0	17.09	35.73	53.76	50.8	17.09	17.09	56.09	54.78
Fish	Chirolophis	nugator	Mosshead warbonnet	52	0	23.68	39.91	54.74	56.4	23.68	23.68	59.01	62.96
Fish	Chirolophis	saitone		5	0	45	72.96	70.9	70.08	45	45	82.45	80.29
Fish	Chirolophis	snyderi	Bearded warbonnet	11	0	18.28	29.05	56.03	54.44	18.28	18.28	55.42	53.97
Fish	Chirolophis	tarsodes	Matcheek warbonnet	6	0	10.96	54.65	65.56	55.46	10.96	10.96	66.02	60.14
Fish	Chironemus	georgianus	Western kelpfish	38	0	22.63	38.18	49.81	50.44	22.63	22.63	55.13	55.95
Fish	Chironemus	maculosus	Silver spot	63	0	22.91	38.61	54.46	57.01	22.91	22.91	60.65	62.37
Fish	Chironemus	marmoratus	Kelpfish	50	0	16.2	60.71	66.56	70.28	16.2	16.2	71.68	73.43
Fish	Chirophryne	xenolophus		6	0	5.42	10	15.75	15.67	12.27	17.82	15.22	19.23
Fish	Chirostomias	pliopterus		111	0	3.05	10	14.99	18.25	12.37	12.68	14.49	15.02
Fish	Chitonotus	pugetensis	Roughback sculpin	100	0	16.87	33.13	59.93	59.96	16.87	16.87	61.96	64.2
Fish	Chlamydoselachus	anguineus	Frilled shark	124	0	11.77	10	42.43	44.71	20.89	21.17	41.66	43.78
Fish	Chlidichthys	abruptus	St Brandon's dottyback	3	0	0.14	67.19	79.24	73.24	0.14	0.14	81.83	76.01
Fish	Chlidichthys	auratus	Golden dottyback	7	0	8.59	52.59	60.94	58.01	8.59	8.59	64.41	63.75
Fish	Chlidichthys	bibulus	Nosey dottyback	7	0	52.02	46.55	66.79	68.08	55.88	55.88	68.67	70.56
Fish	Chlidichthys	chagosensis	Chagos dottyback	7	0	46.95	60.4	73.91	76.3	46.95	46.95	76.71	73.34
Fish	Chlidichthys	clibanarius	Chainmail dottyback	8	0	46.48	37.78	68.97	69.02	50.3	50.3	70.79	72.9
Fish	Chlidichthys	johnvoelckeri	Cerise dottyback	8	0	35.05	32.44	64.01	65.27	40.05	40.05	66.83	70.74
Fish	Chlidichthys	pembae		14	0	31.88	30.59	62.81	64.66	34.55	34.55	64.99	68
Fish	Chlidichthys	rubiceps		4	0	10.14	55.12	57.84	53.23	10.14	10.14	61.62	57.02
Fish	Chlopsis	apterus	Stripesnout false moray	25	0	24.86	31.96	65.02	66.53	26.5	26.5	69.39	70.05
Fish	Chlopsis	bicolor	Bicolor eel	102	0	13.06	10	46.57	46.98	13.93	13.93	47.92	49.3
Fish	Chlopsis	bidentatus		5	0	44.68	52.94	60.82	59.73	56.8	56.8	62.53	61.89
Fish	Chlopsis	dentatus	Mottled false moray	33	0	15.22	10	48.6	48.79	16.79	16.79	50	52.45
Fish	Chlopsis	kazuko	Mexican false moray	4	0	20.67	38.17	67.15	68.99	20.67	20.67	71.36	71.74
Fish	Chlopsis	olokun		33	0	4.28	49.14	57.14	56.29	4.28	4.28	58.05	57.39
Fish	Chlopsis	slusserorum		8	0	40.04	22.69	55.23	59.57	44.92	44.92	56.89	61.95
Fish	Chlorophthalmus	acutifrons	Greeneye	43	0	16.63	10	45.44	47.77	18.92	18.92	46.04	48.37
Fish	Chlorophthalmus	agassizi	Shortnose greeneye	680	0	17.76	10	47.02	49.22	19.56	19.56	48.56	50.84
Fish	Chlorophthalmus	albatrossis		50	0	20.67	10	50.95	53.67	21.99	21.99	52.14	54.94
Fish	Chlorophthalmus	atlanticus	Atlantic greeneye	70	0	4.94	39.55	49.37	56.06	5.69	5.69	50.62	58.81
Fish	Chlorophthalmus	borealis		13	0	8.03	19.82	46.92	49.56	8.41	8.41	46.96	50.04
Fish	Chlorophthalmus	brasiliensis		7	0	2.21	61.31	72.59	77.07	2.21	2.21	68.11	68.41
Fish	Chlorophthalmus	chalybeius		22	0	11.16	58.66	75.54	63	13.6	13.6	73.88	66.12
Fish	Chlorophthalmus	corniger	Spinyjaw greeneye	23	0	22.24	10	54.2	55.64	24.87	24.87	57.54	59.59
Fish	Chlorophthalmus	ichthyandri		11	0	30.31	57.24	33.22	33.22	77.58	76.84	64.93	66.35
Fish	Chlorophthalmus	mento		14	0	21.56	40.02	65.11	64.97	21.56	21.56	68.86	67.65
Fish	Chlorophthalmus	nigromarginatus	Blackedge greeneye	56	0	12.82	10	44.24	46.27	12.82	12.82	46.52	48.86
Fish	Chlorophthalmus	pectoralis		3	0	18.21	51.48	68.31	70.59	20.68	20.68	63.51	66.99
Fish	Chlorophthalmus	proridens		16	0	22.11	31.91	64.35	65.95	27.81	27.81	68.77	67.92
Fish	Chlorophthalmus	punctatus	Spotted greeneye	97	0	0.56	25.68	51.5	54.96	3.47	3.47	47.42	50.67
Fish	Chlorophthalmus	zvezdae		4	0	8.53	17.59	25.95	27.2	21.84	23.43	26.01	28.79
Fish	Chloroscombrus	chrysurus	Atlantic bumper	572	1	12.57	10	47.04	48.8	12.57	12.57	50.09	51.53
Fish	Chloroscombrus	orqueta	Pacific bumper	161	1	25.64	41.73	69.32	67.37	25.64	25.64	74.45	74.85
Fish	Chlorurus	atrilunula	Bluemoon parrotfish	20	0	28.96	29.47	60.9	62.12	31.01	31.01	63.68	63.77
Fish	Chlorurus	bleekeri	Bleeker's parrotfish	141	0	20.2	10	44.03	46.46	20.2	20.2	45.65	48.44
Fish	Chlorurus	bowersi	Bower's parrotfish	38	1	10.99	14.66	43.23	43.55	10.99	10.99	46.08	46.17
Fish	Chlorurus	capistratoides	Indian parrotfish	29	0	17.53	10	46.58	46.89	17.99	17.99	48.97	49.71
Fish	Chlorurus	enneacanthus	Captain parrotfish	29	0	28.68	19.82	59.88	60.02	29.96	29.96	63.15	63.29
Fish	Chlorurus	frontalis	Pacific slopehead parrotfish	83	1	25.4	10	51.43	53.91	25.4	25.4	52.76	55.3
Fish	Chlorurus	genazonatus	Sinai parrotfish	17	0	8	41.06	52.2	55.33	8	8	56.2	58.53
Fish	Chlorurus	gibbus	Heavybeak parrotfish	71	0	21.67	10	49.29	50.74	22.05	22.05	51.5	53.2
Fish	Chlorurus	japanensis	Palecheek parrotfish	90	0	23.15	10	49.94	51.56	23.15	23.15	51.34	53.15
Fish	Chlorurus	microrhinos	Steephead parrots	329	1	25.1	10	49.52	51.9	25.3	25.3	51.62	53.97
Fish	Chlorurus	oedema	Knothead parrotfish	26	0	21.5	10	47.32	48.73	21.94	21.94	50.11	51.37
Fish	Chlorurus	perspicillatus	Spectacled parrotfish	39	0	48.89	49.83	79.22	80.19	48.89	48.89	83.58	83.4
Fish	Chlorurus	rhakoura	Raggedfin parrotfish	12	0	29.37	19.86	57.22	56.62	31.01	31.01	60.99	61.13
Fish	Chlorurus	sordidus	Daisy parrotfish	585	1	22.06	10	49.65	51.34	22.66	22.66	52.01	53.47
Fish	Chlorurus	strongylocephalus	Steephead parrotfish	55	0	20.19	10	48.65	50.13	20.62	20.62	51.07	52.52
Fish	Chlorurus	troschelii	Troschel's parrotfish	15	0	12.16	11.85	44.13	43.69	12.16	12.16	47.34	46.55
Fish	Choerodon	anchorago	Orange-dotted tuskfish	198	0	22.66	10	49.61	51.07	23.17	23.17	52.33	53.68
Fish	Choerodon	azurio	Azurio tuskfish	45	0	12.48	13.03	37.99	39.89	12.48	12.48	39.42	41.3
Fish	Choerodon	cauteroma	Bluespotted tuskfish	54	0	56.86	50.87	67.53	65.45	56.86	56.86	71.62	70.83
Fish	Choerodon	cephalotes	Purple tuskfish	175	0	25.76	12.46	48.55	49.94	25.76	25.76	51.17	52.54
Fish	Choerodon	cyanodus	Blue tuskfish	141	0	26.21	11.6	48.54	50.01	26.21	26.21	51.1	52.39
Fish	Choerodon	fasciatus	Harlequin tuskfish	125	0	27.32	10	48.3	50.62	27.32	27.32	50.03	52.78
Fish	Choerodon	graphicus	Graphic tuskfish	49	0	50.56	23.82	63.11	63.49	52.86	52.86	64.89	66.56
Fish	Choerodon	gymnogenys		21	0	23.4	23.68	59.71	59.88	25.48	25.48	61.81	62.52
Fish	Choerodon	jordani	Jordan's tuskfish	70	0	27.33	10	52.54	54.34	27.72	27.72	54.91	56.66
Fish	Choerodon	margaritiferus	Pearly tuskfish	6	0	20.06	10	40.07	42.88	20.06	20.06	41.46	44.65
Fish	Choerodon	melanostigma		3	0	11.8	34.34	34.52	34.56	11.8	11.8	36.93	38.05
Fish	Choerodon	monostigma	Dark-spot tuskfish	169	0	31.17	26.12	43.64	46.09	31.17	31.17	46.86	49.68
Fish	Choerodon	oligacanthus	White-patch tuskfish	15	0	13.15	26.03	46.29	45.72	13.15	13.15	50.04	49.47
Fish	Choerodon	robustus	Robust tuskfish	63	0	18.74	10	45.04	46.56	19.36	19.36	47.56	49.34
Fish	Choerodon	schoenleinii	Blackspot tuskfish	194	0	20.59	10	46.45	47.71	21.05	21.05	48.97	50.45
Fish	Choerodon	sugillatum	Wedge-tailed tuskfish	151	0	28.8	13.31	48.97	51.08	28.8	28.8	51.89	53.42
Fish	Choerodon	vitta	Redstripe tuskfish	105	0	32.84	23.44	46.51	49.77	32.84	32.84	49.45	53.16
Fish	Choerodon	zamboangae	Purple eyebrowed tuskfish	34	0	19.34	10	40.98	42.93	19.34	19.34	43.5	45.21
Fish	Choerodon	zosterophorus	Zoster wrasse	16	0	10.35	10	38.51	40.2	10.35	10.35	40.92	42.73
Fish	Choeroichthys	brachysoma	Short-bodied pipefish	151	0	21.79	10	52.39	53.68	22.15	22.15	54.74	56.09
Fish	Choeroichthys	cinctus	Barred shortbody pipefish	30	0	19.52	10	45.23	47.2	19.52	19.52	46.98	49.33
Fish	Choeroichthys	sculptus	Sculptured pipefish	125	0	24	10	53.09	54.11	24.33	24.33	55.35	56.54
Fish	Choeroichthys	suillus	Pigsnout pipefish	13	0	57.23	26.62	71.39	72.07	57.23	57.23	74.66	75.97
Fish	Choridactylus	natalensis	Threestick stingfish	8	0	5.73	41.1	54.54	53.1	5.73	5.73	57.11	55.08
Fish	Choridactylus	striatus		5	0	0.02	58.85	59.93	58.84	0.02	0.02	60.67	58.85
Fish	Chorisochismus	dentex	Rocksucker	43	0	8.47	64.83	75.58	84.22	8.47	8.47	81.15	84.67
Fish	Chriodorus	atherinoides	Hardhead halfbeak	41	0	19.91	23.01	43.89	44.72	19.91	19.91	47.35	49.42
Fish	Chriolepis	benthonis	Deepwater goby	6	0	15.34	23.49	42.6	42.23	15.34	15.34	42.01	45.24
Fish	Chriolepis	bilix	Thread-spined goby	6	0	10.78	30.54	44.88	48.98	10.78	10.78	51.17	52.64
Fish	Chriolepis	minutillus	Rubble goby	7	0	24.46	53.01	75.72	72.74	24.46	24.46	80.24	78.47
Fish	Chriolepis	semisquamata	Secret goby	21	0	19.7	56.24	76.25	75.51	19.7	19.7	81.58	78.94
Fish	Chriolepis	vespa	Wasp goby	13	0	12.05	29.36	44.7	46.7	12.05	12.05	50.19	49.51
Fish	Chriolepis	zebra	Gecko goby	35	0	20.64	59.42	79.64	78.93	20.64	20.64	82.94	82.54
Fish	Chrionema	chlorotaenia		36	0	19.02	10	32.87	34.77	23.61	24.31	31.51	33.29
Fish	Chrionema	chryseres		20	0	23.77	10	49.94	53.05	27.03	27.1	51.99	54.48
Fish	Chrionema	furunoi		6	0	13.19	60.85	67.26	68.65	13.19	13.19	68.3	61.13
Fish	Chrionema	pallidum		4	0	0	97.17	0	0	97.17	97.17	97.17	97.17
Fish	Chrionema	squamentum		25	0	11.62	12.3	41.61	43.67	13.89	13.89	40.49	45.58
Fish	Chrionema	squamiceps		12	0	10.63	62.29	68.17	69.96	10.63	10.63	75.86	73.17
Fish	Chromis	abrupta		10	0	38.85	69.77	81.73	91.43	38.85	38.85	81.73	86.59
Fish	Chromis	abyssicola	Deepsea chromis	7	0	72.06	81.47	88.72	86.31	72.06	72.06	91.95	94.16
Fish	Chromis	abyssus	Deep blue Chromis	3	0	11.34	47.89	50.2	50.75	11.34	11.34	51.55	52.25
Fish	Chromis	acares	Midget chromis	118	0	29.4	10	54.21	56.71	29.4	29.4	55.1	57.67
Fish	Chromis	agilis	Agile chromis	204	0	24.89	10	48.69	51.25	25.59	25.59	49.98	52.85
Fish	Chromis	albicauda	White-caudal chromis	8	0	10.21	15.42	38.68	41.38	10.21	10.21	41.06	43.31
Fish	Chromis	albomaculata	White-spotted chromis	9	0	23.16	51.03	73.74	69.41	23.16	23.16	69.61	68.75
Fish	Chromis	alleni	Allen's chromis	9	0	24.62	56.25	73.74	70.56	24.62	24.62	71.75	71.97
Fish	Chromis	alpha	Yellow-speckled chromis	93	0	18.82	10	40.55	43.28	18.82	18.82	42.6	45.16
Fish	Chromis	alta	Oval damselfish	28	0	27.17	42.87	65.37	67.63	27.17	27.17	68.72	70.74
Fish	Chromis	amboinensis	Ambon chromis	213	0	22.8	10	44.21	46.02	22.8	22.8	46.16	47.99
Fish	Chromis	analis	Yellow chromis	99	0	19.86	10	44.48	46.44	19.89	19.89	46.52	48.41
Fish	Chromis	atrilobata	Scissortail damselfish	152	0	25.13	34.04	68.42	68.83	25.13	25.13	71.97	72.78
Fish	Chromis	atripectoralis	Black-axil chromis	293	0	23.56	10	51.45	52.71	23.95	23.95	53.66	54.94
Fish	Chromis	atripes	Dark-fin chromis	243	0	25.75	10	51.91	53.51	26.19	26.19	53.97	55.69
Fish	Chromis	axillaris	Grey chromis	12	0	37.55	13.96	59.95	60.74	40.54	40.54	61.28	63.36
Fish	Chromis	bami		13	0	46.39	29.7	66.26	66.92	46.39	46.39	67.26	67.95
Fish	Chromis	brevirostris	Shortsnout Chromis	11	0	8.6	32.21	43.59	47.78	8.6	8.6	44.21	48.82
Fish	Chromis	cadenati	Cadenat's chromis	73	0	6.68	52.11	65.77	66.13	6.68	6.68	66.59	68.69
Fish	Chromis	caudalis	Blue-axil chromis	45	0	15.11	10	37.91	39.67	15.11	15.11	40.49	42.29
Fish	Chromis	chromis	Damselfish	275	1	18.3	25.4	52.2	49.48	18.3	18.3	56.58	52.74
Fish	Chromis	chrysura	Stout chromis	105	0	31.63	10	56.41	58.59	32.36	32.36	57.84	60.17
Fish	Chromis	cinerascens	Green puller	70	0	18.17	10	46.59	47.82	18.59	18.59	49.41	50.58
Fish	Chromis	cyanea	Blue chromis	133	0	20.34	23.19	42.27	42.51	20.34	20.34	44.4	46.93
Fish	Chromis	dasygenys	Blue-spotted chromis	13	0	7.14	45.08	51.6	53.51	7.14	7.14	55.1	55.74
Fish	Chromis	degruyi	DeGruy’s Chromis	7	0	9.77	50.91	48.08	49.52	9.77	9.77	50.91	50.91
Fish	Chromis	delta	Deep reef chromis	87	0	18.43	10	42.59	44.73	19.17	19.17	44.79	47.38
Fish	Chromis	dimidiata	Chocolatedip chromis	106	0	21.8	22.36	56.9	58.13	23.72	23.72	59.93	61.05
Fish	Chromis	dispilus	Demoiselle	29	0	10.76	64.78	65.8	69.95	10.76	10.76	66.87	69.44
Fish	Chromis	earina	Spring Chromis	8	0	11.54	19.66	31.35	35.58	11.54	11.54	32.55	36.81
Fish	Chromis	elerae	Twinspot chromis	61	0	19.15	10	43.58	45.43	19.91	19.91	45.91	48.22
Fish	Chromis	enchrysura	Yellowtail reeffish	147	0	14.14	13.04	45.22	45.14	14.14	14.14	47.31	48.22
Fish	Chromis	fieldi	Two-tone Chromis	35	0	23.96	14.45	56.21	56.36	25.14	25.14	59.16	59.28
Fish	Chromis	flavaxilla	Arabian chromis	43	0	21.13	23.08	61.2	62.09	22.51	22.51	63.45	64.69
Fish	Chromis	flavicauda	Cobalt chromis	16	0	14.03	21.29	44.12	44.79	14.43	14.43	45.62	48.61
Fish	Chromis	flavipectoralis	Malayan chromis	14	0	10.71	44.23	51.31	49.22	10.71	10.71	56.68	51.59
Fish	Chromis	flavomaculata	Yellow-spotted chromis	44	0	40.34	13.84	61.61	63.73	41.82	41.82	63.41	65.62
Fish	Chromis	fumea	Smokey chromis	85	0	26.2	10	48.13	50.07	26.86	26.86	50.83	52.65
Fish	Chromis	hanui	Chocolate-dip Chromis	40	0	58.27	57.84	86.81	86.91	58.27	58.27	92.56	90.62
Fish	Chromis	hypsilepis	Brown puller	41	0	16.85	63.04	67.73	72.3	16.85	16.85	72.96	77.65
Fish	Chromis	insolata	Sunshinefish	90	0	15.65	15.27	43.97	44.59	15.65	15.65	45.77	48.41
Fish	Chromis	intercrusma	Peruvian chromis	11	0	15.44	77.51	69.8	73.2	15.44	15.44	78.51	79.46
Fish	Chromis	iomelas	Half-and-half chromis	163	0	40.43	17.71	63.64	66.27	40.43	40.43	64.14	66.95
Fish	Chromis	jubauna		9	0	14.12	52.81	48.1	49.54	15.46	15.46	56.43	58.21
Fish	Chromis	klunzingeri	Black-headed chromis	31	0	18.41	56.76	53.13	54.24	18.41	18.41	60.72	63.31
Fish	Chromis	lepidolepis	Scaly chromis	231	0	23.03	10	50.64	52.4	23.41	23.41	52.95	54.66
Fish	Chromis	leucura	Whitetail chromis	27	0	25.8	10	50.3	52.15	26.84	26.84	51.79	53.65
Fish	Chromis	limbata	Azores chromis	46	1	12.62	39.75	61.46	60.73	12.62	12.62	65.67	63.12
Fish	Chromis	limbaughi	Limbaugh's damselfish	22	0	8.04	63.78	65.24	64.93	8.04	8.04	67.23	66.98
Fish	Chromis	lineata	Lined chromis	39	0	11.94	11.64	38	39.66	11.94	11.94	40.79	42.57
Fish	Chromis	margaritifer	Bicolor chromis	386	1	27.36	10	52.61	53.93	27.36	27.36	54.62	55.64
Fish	Chromis	multilineata	Brown chromis	225	0	14.63	12.83	46.2	47.98	14.63	14.63	49.07	51.92
Fish	Chromis	nigroanalis	Kenyan chromis	9	0	15.28	10	40.35	43.45	15.93	15.93	42.83	45.68
Fish	Chromis	nigrura	Blacktail chromis	54	0	31.44	19.46	58.91	59.72	33.05	33.05	62.72	63.86
Fish	Chromis	nitida	Barrier reef chromis	66	0	90.36	43.48	94.45	94.44	90.36	90.36	95.84	96.14
Fish	Chromis	notata	Pearl-spot chromis	49	0	16.24	27.24	51.48	48.55	16.24	16.24	52.83	51.07
Fish	Chromis	okamurai	Okinawa chromis	5	0	16.95	55.21	68.92	68.25	16.95	16.95	61.56	63.26
Fish	Chromis	onumai		4	0	18.85	55.66	64.42	62.1	18.85	18.85	55.66	55.66
Fish	Chromis	opercularis	Doublebar chromis	98	0	22.86	10	49.2	50.63	23.28	23.28	51.47	53.11
Fish	Chromis	ovalis	Hawaiian chromis	41	0	58.72	52.05	82.26	82.56	58.72	58.72	87.1	85.86
Fish	Chromis	ovatiformes	Ovate chromis	34	0	17.59	10	43.39	45.56	17.59	17.59	45.78	47.74
Fish	Chromis	pamae		5	0	43.36	87.61	68.42	68.42	43.36	43.36	87.61	87.61
Fish	Chromis	pelloura	Duskytail chromis	4	0	10.89	75.1	68.11	68.11	10.89	10.89	75.1	75.1
Fish	Chromis	pembae	Pemba chromis	29	0	18.97	20.34	57.18	58.45	21.2	21.2	59.64	60.82
Fish	Chromis	punctipinnis	Blacksmith	49	0	9.15	71.58	69.75	74.54	9.15	9.15	76.28	81.36
Fish	Chromis	retrofasciata	Black-bar chromis	168	0	19.06	10	41.99	43.73	19.08	19.08	43.3	45.4
Fish	Chromis	scotochiloptera	Philippines chromis	20	0	10.45	13.77	41.22	42.28	10.45	10.45	43.7	44.6
Fish	Chromis	scotti	Purple reeffish	49	0	17.08	18.68	41.44	41.98	17.08	17.08	43.88	46.49
Fish	Chromis	struhsakeri	Struhsaker's chromis	6	0	8.42	74.34	69.38	71.05	8.42	8.42	82.24	75.85
Fish	Chromis	ternatensis	Ternate chromis	347	1	22.98	10	51.14	52.75	23.36	23.36	53.28	55.01
Fish	Chromis	trialpha	Trispot chromis	15	0	18.74	10	46.58	48.93	19.4	19.4	48.72	50.73
Fish	Chromis	vanderbilti	Vanderbilt's chromis	252	0	30.96	10	54.81	56.09	31.66	31.66	57.23	58.24
Fish	Chromis	verater	Threespot chromis	32	0	61.03	52.76	84.76	85.33	61.03	61.03	90.29	88.47
Fish	Chromis	viridis	Blue green damselfish	381	1	22.19	10	52.99	54.03	22.69	22.69	55.57	56.5
Fish	Chromis	weberi	Weber's chromis	292	0	20.46	10	50.03	51.79	20.83	20.83	52.31	54.15
Fish	Chromis	westaustralis	West Australian chromis	23	0	41.01	39.66	60.34	60.65	41.01	41.01	68.23	68.28
Fish	Chromis	woodsi	Wood's chromis	13	0	26.57	32.73	59.28	59.99	31.63	31.63	63.02	63.64
Fish	Chromis	xanthochira	Yellow-axil chromis	47	0	11.65	10	36.1	39.03	11.65	11.65	38.56	41.72
Fish	Chromis	xanthopterygia	Yellowfin chromis	9	0	21.72	25.65	60.47	61.42	23.33	23.33	62.29	63.55
Fish	Chromis	xanthura	Paletail chromis	235	0	26.39	10	51.73	53.62	26.39	26.39	53.79	55.43
Fish	Chromis	xouthos	Yellow-brown chromis	5	0	37.05	26.11	60.86	59.66	39.28	39.28	63.63	63.32
Fish	Chromis	xutha	Buff chromis	9	0	53.02	35.86	71.95	72.38	56.71	56.71	74.28	76.39
Fish	Chromis	yamakawai	Northern yellow-spotted Chromis	16	0	17.67	25.39	42.17	46.68	17.67	17.67	43.86	47.3
Fish	Chromogobius	britoi	Brito's goby	5	0	21.21	57.07	59.96	61.77	21.21	21.21	64.06	65.79
Fish	Chromogobius	quadrivittatus	Chestnut goby	19	0	18.22	35.4	42.5	42.31	18.22	18.22	46.01	46.31
Fish	Chrysiptera	annulata	Footballer demoiselle	46	0	15.41	29.71	57.68	55.77	15.41	15.41	60.25	57.42
Fish	Chrysiptera	biocellata	Twinspot damselfish	246	1	23.08	10	52.56	53.89	23.14	23.14	54.97	55.76
Fish	Chrysiptera	bleekeri	Bleeker's damsel	7	0	10.53	10.25	37.1	39.51	10.53	10.53	39.4	41.85
Fish	Chrysiptera	brownriggii	Surge damselfish	283	1	24.53	10	53.8	54.56	24.87	24.87	56.04	56.72
Fish	Chrysiptera	caeruleolineata	Blueline demoiselle	29	0	16.2	10	40.4	42.53	16.2	16.2	42.49	44.86
Fish	Chrysiptera	cyanea	Sapphire devil	171	0	23.34	10	49.36	50.57	23.34	23.34	51.5	52.83
Fish	Chrysiptera	cymatilis	Malenesian blue devil	5	0	2.22	47.89	56.06	47.47	2.22	2.22	54.56	49.25
Fish	Chrysiptera	flavipinnis	Yellowfin damselfish	60	0	30.44	14.21	51.17	53.47	31.72	31.72	53.61	56.1
Fish	Chrysiptera	galba	Canary demoiselle	13	0	29.21	41.45	56.9	60.55	36.88	36.88	62.55	65.97
Fish	Chrysiptera	glauca	Grey demoiselle	236	1	22.21	10	50.77	51.4	22.21	22.21	53.11	53.24
Fish	Chrysiptera	hemicyanea	Azure demoiselle	38	0	18.28	10	44.46	45.98	18.28	18.28	46.95	48.57
Fish	Chrysiptera	kuiteri	Kuiter's damselfish	5	0	12.78	23.58	42.63	43.07	12.78	12.78	47.27	46.38
Fish	Chrysiptera	niger	Black damselfish	3	0	7.26	31.3	39.9	41.06	7.26	7.26	43.78	42.84
Fish	Chrysiptera	oxycephala	Blue-spot demoiselle	22	0	10.98	16.7	42.5	43.42	10.98	10.98	45.4	45.84
Fish	Chrysiptera	parasema	Goldtail demoiselle	20	0	10.42	11.74	42.44	43.22	10.42	10.42	44.52	45.47
Fish	Chrysiptera	rapanui	Easter damselfish	8	0	100	83.28	100	100	100	100	100	100
Fish	Chrysiptera	rex	King demoiselle	132	0	23.47	10	48.74	50.23	23.47	23.47	50.91	52.68
Fish	Chrysiptera	rollandi	Rolland's demoiselle	222	0	22.56	10	47.59	49.62	22.56	22.56	49.78	51.79
Fish	Chrysiptera	sinclairi	Sinclair's demoisselle	3	0	2.46	49.16	57.96	54.06	2.46	2.46	55.79	55.5
Fish	Chrysiptera	springeri	Springer's demoiselle	13	0	13.86	24.7	39.57	39.84	13.86	13.86	43.37	43.71
Fish	Chrysiptera	starcki	Starck's demoiselle	41	0	26.91	10	49.43	51.53	26.91	26.91	51.03	53.25
Fish	Chrysiptera	talboti	Talbot's demoiselle	172	0	21.24	10	45.48	47.13	21.24	21.24	48.03	49.66
Fish	Chrysiptera	taupou	Southseas devil	109	0	43.14	21.73	65.53	68.11	43.14	43.14	65.82	68.12
Fish	Chrysiptera	traceyi	Tracey's demoiselle	28	0	12.31	30.38	45.65	50.89	12.31	12.31	49.43	52.62
Fish	Chrysiptera	tricincta	Threeband damselfish	36	0	22.66	10	46.17	47.94	22.66	22.66	47.68	49.66
Fish	Chrysiptera	unimaculata	Onespot demoiselle	218	0	18.62	10	48.52	48.76	18.62	18.62	51.32	50.97
Fish	Chrysoblephus	anglicus	Englishman seabream	46	0	7.07	56.75	66.57	65.66	7.07	7.07	69.97	70.39
Fish	Chrysoblephus	cristiceps	Daggerhead seabream	71	0	8.5	61.79	72.88	81.18	8.5	8.5	79.38	83.28
Fish	Chrysoblephus	gibbiceps	Red stumpnose seabream	103	0	11.6	66.87	85.4	87.78	11.6	11.6	91.39	89.07
Fish	Chrysoblephus	laticeps	Roman seabream	18	0	26.52	80.5	66.18	66.18	26.52	26.52	80.5	80.5
Fish	Chrysoblephus	puniceus	Slinger seabream	78	0	4.82	49.31	67.94	72.96	4.82	4.82	71.29	73.3
Fish	Chrysochir	aureus	Reeve's croaker	33	0	13.56	10	40.98	42.23	13.56	13.56	43.95	45.14
Fish	Ciliata	mustela	Fivebeard rockling	269	0	48.23	45.73	51.48	51.41	48.23	48.23	54.31	53.95
Fish	Ciliata	septentrionalis	Northern rockling	70	0	41.43	39.67	45.22	44.82	41.43	41.43	48	47.86
Fish	Cilus	gilberti	Corvina drum	11	1	6.08	66.85	66.56	63.16	6.08	6.08	72.29	66.85
Fish	Cirrhibarbis	capensis	Barbelled klipfish	22	0	0.19	88.48	88.32	88.32	0.19	0.19	88.48	88.48
Fish	Cirrhigaleus	asper	Roughskin spurdog	46	0	17.22	10	51.15	51.73	17.22	17.22	51.59	53.78
Fish	Cirrhigaleus	australis	Southern Mandarin Dogfish	6	0	3.51	52.58	50.85	50.85	3.51	3.51	52.58	52.58
Fish	Cirrhigaleus	barbifer	Mandarin dogfish	17	0	24.94	10	48.56	51.3	27.61	27.61	49.29	52.05
Fish	Cirrhilabrus	adornatus	Red-fin fairy wrasse	3	0	22.29	51.13	44.7	46.08	22.29	22.29	51.13	51.72
Fish	Cirrhilabrus	africanus	African longfin fairy wrasse	3	0	4.01	50.36	56.11	57.04	4.01	4.01	58.86	58.77
Fish	Cirrhilabrus	balteatus	Girdled wrasse	3	1	7.92	56.62	52.76	52.76	7.92	7.92	56.62	56.62
Fish	Cirrhilabrus	bathyphilus	Deepwater wrasse	13	0	52.97	28.02	68.39	69.6	53.18	53.18	68.14	69.97
Fish	Cirrhilabrus	beauperryi	Beau’s wrasse	12	0	13.82	14.93	40.75	42.27	13.82	13.82	43.07	44.5
Fish	Cirrhilabrus	blatteus	Purple-boned wrasse	3	0	9.38	57.03	53.06	53.98	9.38	9.38	58.66	57.38
Fish	Cirrhilabrus	brunneus	Dusky fairy-warsse	3	0	8.43	32.16	34.83	37.88	8.43	8.43	37.54	41.08
Fish	Cirrhilabrus	condei	Conde's wrasse	12	0	8.35	21.08	30.84	34.57	8.35	8.35	33.03	35.85
Fish	Cirrhilabrus	cyanopleura	Blueside wrasse	117	0	22.48	10	46.46	48.07	22.48	22.48	49.68	51.03
Fish	Cirrhilabrus	earlei	Orange-striped wrasse	7	0	10.67	25.28	37.45	38.34	10.67	10.67	39.37	40.58
Fish	Cirrhilabrus	exquisitus	Exquisite wrasse	164	0	23.13	10	50.83	52.13	23.58	23.58	53.12	54.57
Fish	Cirrhilabrus	flavidorsalis	Yellowfin fairy wrasse	7	0	12.27	19.43	43.15	44.25	12.27	12.27	46.15	47.17
Fish	Cirrhilabrus	isosceles	Pintail fairy-wrasse	4	0	10.68	23.6	35.91	41.1	10.68	10.68	37.41	41.42
Fish	Cirrhilabrus	joanallenae	Joan's fairy-warsse	4	0	26.57	38.87	47.08	48.1	26.57	26.57	51.2	53.38
Fish	Cirrhilabrus	johnsoni	Johnson's wrasse	4	0	14.93	49.17	49.18	54.05	14.93	14.93	53.75	54.61
Fish	Cirrhilabrus	jordani	Flame wrasse	9	0	56.35	53.5	86.76	84.8	56.35	56.35	90.5	87.05
Fish	Cirrhilabrus	katherinae	Katherine's wrasse	25	0	20.28	10	45.1	48.25	20.28	20.28	46.97	49.78
Fish	Cirrhilabrus	laboutei	Laboute's wrasse	29	0	59.57	27.43	69.58	70.29	59.57	59.57	70.21	71.39
Fish	Cirrhilabrus	lanceolatus	Long-tailed wrasse	5	0	10.37	13.98	35.49	39.08	10.37	10.37	37.01	40.04
Fish	Cirrhilabrus	lineatus	Purplelined wrasse	16	0	53.45	28.62	68.3	69.32	53.45	53.45	68.87	70.36
Fish	Cirrhilabrus	lubbocki	Lubbock's wrasse	20	0	10.98	16.17	38.92	39.3	10.98	10.98	41.78	42.4
Fish	Cirrhilabrus	lunatus		7	0	10.44	23.62	30.58	37.23	10.44	10.44	33.08	37.62
Fish	Cirrhilabrus	luteovittatus	Yellowband wrasse	5	0	12.86	54.2	54.7	54.64	12.86	12.86	57.81	58.51
Fish	Cirrhilabrus	marinda	Sailfin fairy-wrasse	4	0	8.44	20.73	38.22	40.66	8.44	8.44	40.27	42.2
Fish	Cirrhilabrus	marjorie	Marjorie's Wrasse	5	0	21.49	48.97	51.13	54.54	21.49	21.49	55.95	58.74
Fish	Cirrhilabrus	melanomarginatus	Blackfin fairy-warsse	8	0	11.09	10.28	41.41	43.11	11.09	11.09	44.14	45.73
Fish	Cirrhilabrus	punctatus	Dotted wrasse	163	0	26.78	10	50.65	52.87	27.46	27.46	52.55	54.5
Fish	Cirrhilabrus	pylei	Pyle's wrasse	7	0	9.84	14.91	37.05	39.48	9.84	9.84	38.45	40.59
Fish	Cirrhilabrus	randalli	Randall's wrasse	10	0	33.58	36.28	60.38	59.54	35.67	35.67	63.8	64.51
Fish	Cirrhilabrus	roseafascia	pink-banded fairy-warsse	8	0	16.35	18.8	39.47	41.12	16.35	16.35	39.88	42.51
Fish	Cirrhilabrus	rubrimarginatus	Red-margined wrasse	34	0	23.51	10	47.29	49.14	23.51	23.51	49.76	51.51
Fish	Cirrhilabrus	rubripinnis	Redfin wrasse	5	0	11.57	21.06	39.06	41.45	11.57	11.57	42.16	43.58
Fish	Cirrhilabrus	rubrisquamis		4	0	38.1	59.03	78.14	75.47	38.1	38.1	75.75	78.12
Fish	Cirrhilabrus	rubriventralis	Longfin fairy wrasse	16	0	23.07	14.3	55.98	56.81	24.71	24.71	59.33	60.68
Fish	Cirrhilabrus	scottorum	Scott's wrasse	42	0	24.2	10	49.66	52.77	24.2	24.2	50.62	53.88
Fish	Cirrhilabrus	solorensis	Red-eye wrasse	27	0	12.91	10.2	41.54	42.94	12.91	12.91	44.28	45.84
Fish	Cirrhilabrus	squirei	Squire's fairy wrasse	5	0	69.02	49.01	82.79	80.8	69.02	69.02	84.41	83.55
Fish	Cirrhilabrus	temminckii	Threadfin wrasse	75	0	23.3	10	47.76	49.14	23.34	23.34	50.29	51.87
Fish	Cirrhilabrus	walindi	Walindi fairy-warsse	5	0	5.25	41.27	49.01	46.83	5.25	5.25	49.13	49.32
Fish	Cirrhimuraena	playfairii		15	0	21.67	10	51.3	52.78	22.52	22.52	53.55	54.93
Fish	Cirrhimuraena	tapeinoptera		5	0	8.6	55.34	51.32	53.16	8.6	8.6	55.34	56.19
Fish	Cirrhitichthys	aprinus	Spotted hawkfish	132	0	23.07	10	51.51	52.63	23.48	23.48	53.88	55.27
Fish	Cirrhitichthys	aureus	Yellow hawkfish	30	0	14.04	14.66	47.58	48.71	14.04	14.04	50.24	50.46
Fish	Cirrhitichthys	calliurus	Spottedtail hawkfish	18	0	8.57	26.8	46.5	47.25	8.57	8.57	49.38	48.95
Fish	Cirrhitichthys	falco	Dwarf hawkfish	213	0	21.49	10	47.31	48.91	21.49	21.49	49.55	51
Fish	Cirrhitichthys	guichenoti	Cave hawkfish	13	0	27.32	10	52.49	55.01	28.05	28.05	54.14	56.47
Fish	Cirrhitichthys	oxycephalus	Coral hawkfish	337	0	20.47	10	49.76	51.47	20.82	20.82	52.19	53.96
Fish	Cirrhitops	fasciatus	Redbarred hawkfish	56	0	23.47	30.82	65.62	66.8	29.69	29.69	69.5	71.51
Fish	Cirrhitops	hubbardi		17	0	26.02	10	51.3	53.93	26.77	26.77	53.23	55.83
Fish	Cirrhitus	pinnulatus	Stocky hawkfish	266	1	23.07	10	52.8	54.14	23.51	23.51	55.01	56.11
Fish	Cirrhitus	rivulatus	Giant hawkfish	120	0	25.88	45.21	73.2	72.22	25.88	25.88	78.75	78.64
Fish	Cirrhoscyllium	expolitum	Barbelthroat carpetshark	4	0	6.38	64.21	60.52	60.52	6.38	6.38	64.21	64.21
Fish	Cirrhoscyllium	formosanum	Taiwan saddled carpetshark	6	0	0.67	71.47	76.58	70.99	0.67	0.67	79.07	71.73
Fish	Cirrhoscyllium	japonicum	Saddle carpetshark	4	0	23.58	76.67	72.55	70.88	23.58	23.58	76.81	76.67
Fish	Cirriemblemaria	lucasana	Plume blenny	23	0	26.79	50.4	78.78	80.81	26.79	26.79	83.58	85.69
Fish	Cirrimaxilla	formosa	Taiwanese barbel moray	4	0	35.81	20.34	54.26	56.19	35.81	35.81	56.19	57.97
Fish	Cirripectes	alboapicalis	Blackblotch blenny	27	0	63.77	38.73	73.36	72.79	69.01	69.01	77.69	77.71
Fish	Cirripectes	alleni	Kimberley blenny	12	0	53.8	52.87	64.52	60.71	53.8	53.8	69.17	65.64
Fish	Cirripectes	auritus	Blackflap blenny	24	0	23.95	10	51.67	52.77	24.44	24.44	54	55.42
Fish	Cirripectes	castaneus	Chestnut eyelash-blenny	268	0	23.25	10	53.24	54.58	23.97	23.97	55.93	57.05
Fish	Cirripectes	chelomatus	Lady Musgrave blenny	58	0	53.88	24.82	68.1	69.04	55.58	55.58	68.94	70.62
Fish	Cirripectes	filamentosus	Filamentous blenny	164	0	23.18	10	50.25	50.74	23.63	23.63	53.03	53.83
Fish	Cirripectes	fuscoguttatus	Spotted blenny	38	0	25.37	11.07	51.59	55.04	25.37	25.37	53.1	55.86
Fish	Cirripectes	gilberti	Gilbert's blenny	13	0	34.23	23.71	62.08	61.43	35.85	35.85	65.29	65.03
Fish	Cirripectes	heemstraorum	Yellowtail blenny	3	0	2.04	100	98	98	2.04	2.04	100	100
Fish	Cirripectes	hutchinsi	Hutchins' blenny	18	0	42.91	61.82	62.39	59.75	42.91	42.91	73.67	72.58
Fish	Cirripectes	imitator	Imitator blenny	15	0	21.59	63.95	68.56	70.18	21.59	21.59	73.77	75.14
Fish	Cirripectes	jenningsi		8	0	36.18	20.67	59.95	62.29	36.18	36.18	60.36	62.52
Fish	Cirripectes	kuwamurai		3	0	43.08	61.28	86.97	83.78	43.08	43.08	76.45	74.06
Fish	Cirripectes	obscurus	Gargantuan blenny	8	0	50.72	63.32	82.69	83.49	50.72	50.72	89.47	88.37
Fish	Cirripectes	perustus	Flaming blenny	44	0	21.43	10	48.94	50.41	21.94	21.94	51.35	53.06
Fish	Cirripectes	polyzona		164	0	23.29	10	52.66	53.86	23.7	23.7	54.98	56.12
Fish	Cirripectes	quagga	Squiggly blenny	109	0	26.01	10	53.15	54.45	26.45	26.45	54.89	55.96
Fish	Cirripectes	randalli		7	0	0.24	73.52	77.71	75.1	0.24	0.24	80.95	75.3
Fish	Cirripectes	springeri	Springer's blenny	13	0	10.6	26.33	40.57	41.99	10.6	10.6	44.6	45.02
Fish	Cirripectes	stigmaticus	Red-streaked blenny	214	0	25.77	10	52.39	53.24	26.25	26.25	54.49	55.56
Fish	Cirripectes	vanderbilti	Scarface blenny	34	0	35.46	68.13	84.22	83.1	35.46	35.46	90.35	87.68
Fish	Cirripectes	variolosus	Red-speckled blenny	133	0	25.03	10	52.07	53.92	25.03	25.03	53.71	55.28
Fish	Cirrisalarias	bunares	Hairy bleny	22	0	25.04	10	52.01	53.83	25.12	25.12	54.37	55.74
Fish	Citharichthys	arctifrons	Gulf Stream flounder	286	0	4.39	33.66	44.65	42.93	6.44	6.44	44.72	43.82
Fish	Citharichthys	cornutus	Horned whiff	230	0	12.06	10.93	43.29	44.59	12.24	12.24	43.68	47.11
Fish	Citharichthys	dinoceros	Spined whiff	92	0	9.86	10	37.19	38.57	10.14	10.03	35.41	39.16
Fish	Citharichthys	fragilis	Gulf sanddab	92	0	5.79	48.86	57.48	57.99	5.79	5.79	61.24	60.45
Fish	Citharichthys	gilberti	Bigmouth sanddab	135	0	30.53	44.94	70.5	68.31	30.53	30.53	76.58	75.83
Fish	Citharichthys	gordae	Mimic sandab	4	0	0	92.79	92.79	92.79	0	0	92.79	92.79
Fish	Citharichthys	gymnorhinus	Anglefin whiff	55	0	17.99	20.32	42.02	43.2	17.99	17.99	44.18	46.99
Fish	Citharichthys	macrops	Spotted whiff	166	0	14.67	24.99	42.91	44.81	14.67	14.67	45.09	48.92
Fish	Citharichthys	mariajorisae	Five-rayed sanddab	17	0	30.33	42.87	69.46	70.21	30.33	30.33	75.17	76.64
Fish	Citharichthys	platophrys	Small sandab	164	0	26.58	41.13	68.33	67.65	26.58	26.58	74.09	75.17
Fish	Citharichthys	sordidus	Pacific sanddab	285	1	12.91	36.35	53.12	50.82	12.91	12.91	54.18	58.04
Fish	Citharichthys	spilopterus	Bay whiff	336	0	14.63	12.78	45.53	47.18	14.63	14.63	49.28	51.13
Fish	Citharichthys	stampflii	Smooth flounder	104	0	8.3	51.56	66.03	66.08	8.3	8.3	67.36	69
Fish	Citharichthys	stigmaeus	Speckled sanddab	303	0	20.36	26.84	57.14	56.94	20.36	20.36	59.64	62.77
Fish	Citharichthys	xanthostigma	Longfin sanddab	97	0	5.4	46.68	53.52	52.2	5.4	5.4	55.48	56.23
Fish	Citharoides	macrolepidotus	Branched ray flounder	33	0	15.45	10	46.78	47.9	15.52	15.52	47.43	48.92
Fish	Citharoides	macrolepis	Twospot largescale flounder	32	0	34.34	35.83	59.83	60.75	41.13	41.13	64.45	65.11
Fish	Citharoides	orbitalis		8	0	21.5	73.44	62.27	62.27	21.5	21.5	73.83	82.8
Fish	Citharus	linguatula	Spotted flounder	312	1	17.98	19.85	48.97	48.03	18.41	18.41	52.2	50.93
Fish	Clariger	chionomaculatus		3	0	45.07	96.93	74.53	73.55	45.07	45.07	99.4	96.93
Fish	Clarkichthys	bilineatus	Flagtail wormfish	46	0	25.92	33.19	66.31	68.38	28.37	28.37	71.6	73.46
Fish	Cleidopus	gloriamaris	Australian pineapplefish	101	0	44.06	18.94	60.5	60.37	45.28	45.28	64.52	65.11
Fish	Cleisthenes	herzensteini		27	0	38.28	46.84	66.4	63.53	38.28	38.28	67.42	67.15
Fish	Cleisthenes	pinetorum	Sôhachi	11	0	31.01	51.54	74.13	72.69	31.01	31.01	61.61	61.76
Fish	Clepticus	brasiliensis		20	0	14.67	41.23	59.44	62.36	15.33	15.33	65.8	66.81
Fish	Clepticus	parrae	Creole wrasse	127	1	17.74	20.02	42.22	43.23	17.74	17.74	43.93	47.05
Fish	Clevelandia	ios	Arrow goby	60	0	24.03	59.74	71.35	66.18	24.03	24.03	77.26	75.79
Fish	Clidoderma	asperrimum	Roughscale sole	57	0	8.7	13.28	39.97	42.23	10.64	10.64	41.22	44.02
Fish	Clinitrachus	argentatus	Cline	28	0	22.89	33.93	41.83	41.5	22.89	22.89	47.13	45.97
Fish	Clinocottus	acuticeps	Sharpnose sculpin	130	0	20.28	36.1	54.61	51.56	20.28	20.28	59.9	56.67
Fish	Clinocottus	analis	Woolly sculpin	63	0	22.82	58.59	61.46	63.03	22.82	22.82	68.9	73.73
Fish	Clinocottus	embryum	Calico sculpin	97	0	24.16	29.91	57.93	56.38	24.16	24.16	62.18	62.44
Fish	Clinocottus	globiceps	Mosshead sculpin	64	0	21.28	56.56	53.96	51.98	21.28	21.28	60.77	59.88
Fish	Clinus	acuminatus	Sad klipfish	18	0	12.55	71.06	69.92	74.85	12.55	12.55	76.51	76.35
Fish	Clinus	agilis	Agile klipfish	21	0	14.72	70.16	71.04	74.32	14.72	14.72	79.45	78.19
Fish	Clinus	cottoides	Bluntnose klipfish	31	0	0.26	78.55	84.13	89.79	0.26	0.26	86.23	89.88
Fish	Clinus	heterodon	Westcoast klipfish	26	0	12.98	71.58	72.1	75.35	12.98	12.98	78.85	79.22
Fish	Clinus	nematopterus	Chinese klipfish	6	0	0.16	91.25	100	97.86	0.16	0.16	100	98.01
Fish	Clinus	robustus	Robust klipfish	11	0	0.1	78.57	89.07	92.67	0.1	0.1	88.13	93.73
Fish	Clinus	superciliosus		44	0	11.25	69.25	76.63	78.07	11.25	11.25	82.48	81.47
Fish	Clinus	venustris	Speckled klipfish	14	0	0.7	84.78	84.19	84.19	0.7	0.7	84.78	84.78
Fish	Clinus	woodi	Oldman klipfish	14	0	2.79	58.88	68.11	68.47	2.79	2.79	67.45	66.49
Fish	Clupanodon	thrissa	Chinese gizzard shad	13	1	10.1	52.37	58.19	56.09	10.1	10.1	59.89	58.43
Fish	Clupea	harengus	Atlantic herring	2140	1	17.82	10.99	30.74	31.8	20.99	20.99	32.48	32.79
Fish	Clupea	pallasii pallasii	Pacific herring	647	1	7.6	12.76	34.14	36.41	7.67	7.67	37.26	39.38
Fish	Clupeonella	cultriventris	Black and Caspian Sea sprat	8	1	15.49	71.11	62.49	68	15.49	15.49	71.11	71.11
Fish	Cnidoglanis	macrocephalus	Estuary cobbler	93	0	31.28	42.27	57.06	59.55	31.28	31.28	63.68	66.74
Fish	Coccorella	atlantica	Atlantic sabretooth	312	0	8.14	10	13.54	14.71	13.11	13.66	13.45	14.52
Fish	Coccorella	atrata		50	0	8.41	10	14.53	15.72	13.62	20.23	14.77	20.41
Fish	Coccotropsis	gymnoderma	Smooth-skin scorpionfish	14	0	0.05	72.65	78.72	84.14	0.05	0.05	80.63	83.81
Fish	Cochleoceps	orientalis	Eastern cleaner-clingfish	16	0	17.73	84.06	72.3	72.3	17.73	17.73	84.06	84.06
Fish	Cociella	crocodilus	Crocodile flathead	185	0	18.19	10	44.98	46.86	19.08	19.08	47.43	49.59
Fish	Cociella	heemstrai		21	0	16.58	36.53	56.8	57.14	19.54	19.54	59.67	60.97
Fish	Cociella	hutchinsi	Brownmargin flathead	40	0	23.45	17.62	39.92	44.02	23.45	23.45	41.45	45.03
Fish	Cociella	punctata	Spotted flathead	80	0	18.32	10	43.26	45.51	19.21	19.21	45.93	48.5
Fish	Cocotropus	altipinnis	Highfin velvetfish	4	0	100	89.9	100	100	100	100	100	100
Fish	Cocotropus	dermacanthus	Spinyskin velvetfish	5	0	18.99	10	44.88	46.87	19.74	19.74	47.14	49.44
Fish	Cocotropus	echinatus		4	0	13.09	63.4	70.85	66.49	13.09	13.09	75.09	71.31
Fish	Cocotropus	keramaensis		3	0	28.81	51.91	75.66	74.17	28.81	28.81	69.1	69.34
Fish	Cocotropus	larvatus	Ghost velvetfish	12	0	20.04	10	44.86	46.94	20.04	20.04	47.5	49.62
Fish	Cocotropus	microps	Patchwork velvetfish	3	0	59.29	73.35	78.39	78.39	59.29	59.29	85.39	86.12
Fish	Cocotropus	monacanthus	Roughskin scorpionfish	8	0	31.23	32.51	66.09	65.72	35.41	35.41	67.53	68.56
Fish	Cocotropus	possi		4	0	28.32	58.01	74.79	72.04	28.32	28.32	71.3	69.91
Fish	Cocotropus	roseus		5	0	43.23	34.02	63.5	64.18	43.23	43.23	66.78	67.76
Fish	Cocotropus	steinitzi	Steinitz' velvetfish	5	0	20.33	10	44.59	46.41	20.87	20.87	47.11	49.19
Fish	Coelophrys	micropa		32	0	18.05	10	41.15	44.21	23.88	24.03	42.04	44.01
Fish	Coelophrys	oblonga		4	0	14.76	31.23	38.07	39.79	25.8	25.8	41.76	45.29
Fish	Coelorinchus	acanthiger	Surgeon grenadier	22	0	7.46	17.14	32.24	34.62	21.88	22.42	35.38	36.55
Fish	Coelorinchus	aconcagua	Aconcagua grenadier	8	0	0.24	66.61	66.45	66.45	0.24	0.24	66.61	66.61
Fish	Coelorinchus	acutirostris	Spearnose whiptail	16	0	25.32	17.96	49.2	52.9	26.94	26.94	52.35	55.76
Fish	Coelorinchus	amydrozosterus	Faintbanded whiptail	28	0	25.87	19.83	52.37	54.44	29.69	29.69	53.17	53.45
Fish	Coelorinchus	anatirostris	Duckbill grenadier	8	0	4.81	61.28	64.64	65.52	4.81	4.81	63.13	65.17
Fish	Coelorinchus	aratrum		6	0	33.84	38.27	49.92	50.92	47.54	47.54	62.46	58.42
Fish	Coelorinchus	argentatus	Silver whiptail	29	0	14.93	22.12	42.64	44.21	14.93	14.93	45.61	47.18
Fish	Coelorinchus	argus	Eyespot grenadier	12	0	8.23	27.56	40.43	41.48	8.23	8.23	42.52	43.96
Fish	Coelorinchus	aspercephalus	Rough-head whiptail	294	0	4.94	44.71	47.83	45.98	4.94	4.94	53.94	48.61
Fish	Coelorinchus	australis	Southern whiptail	37	0	13.68	61.17	59.6	58.36	13.68	13.68	63.07	62.65
Fish	Coelorinchus	biclinozonalis	Two-barred whiptail	102	0	2.92	42.59	54.89	51.4	2.92	2.92	55.96	53.61
Fish	Coelorinchus	bollonsi	Bollons' rattail	306	0	4.77	37.61	50.11	50.01	5.27	5.27	54.65	52.58
Fish	Coelorinchus	braueri	Shovelnose grenadier	47	0	8.34	30.48	55.09	54.61	12.09	12.09	57.8	54.23
Fish	Coelorinchus	brevirostris		7	0	2.6	53.79	61.5	64.38	8.52	8.52	63.21	64.25
Fish	Coelorinchus	caelorhincus	Hollowsnout grenadier	233	0	10.52	10	42.84	45.38	11.31	11.31	42.68	46.58
Fish	Coelorinchus	canus	Clearsnout grenadier	17	0	15.97	58.06	61.97	62.53	15.97	15.97	70.96	73.39
Fish	Coelorinchus	caribbaeus	Blackfin grenadier	101	0	13.44	16.2	44.2	44.39	13.44	13.44	43.48	47.13
Fish	Coelorinchus	caudani		5	0	41.66	54.51	62.4	67.66	53.9	53.9	62.56	67.06
Fish	Coelorinchus	celaenostomus	Black lip rattail	15	0	2.47	59.69	58.28	58.28	24.76	24.76	59.69	59.69
Fish	Coelorinchus	charius	Graceful whiptail	10	0	20.03	69.3	70.78	72.93	20.03	20.03	69.3	71.51
Fish	Coelorinchus	chilensis	Chilean grenadier	13	1	1.28	61.29	60.52	60.52	1.28	1.28	61.29	61.29
Fish	Coelorinchus	commutabilis		11	0	10.42	19.79	35.88	38.99	23.78	23.78	38.99	42.61
Fish	Coelorinchus	cookianus	Cook's rattail	49	0	7.26	34.03	43.79	53.12	17.7	17.7	44.86	42.26
Fish	Coelorinchus	denticulatus	Filesnout grenadier	22	0	33.52	30.27	59.8	62	40.16	40.16	63.61	67.76
Fish	Coelorinchus	divergens		7	0	6.87	57.83	59.13	54.33	6.87	6.87	58.5	57.83
Fish	Coelorinchus	dorsalis		3	0	9.2	91.93	84.32	84.32	9.2	9.2	91.93	91.93
Fish	Coelorinchus	doryssus		4	0	37.9	38.19	55.7	53.04	51.03	51.03	67.36	61.04
Fish	Coelorinchus	fasciatus	Banded whiptail	619	0	14.77	10	46.56	51.05	22.22	22.38	45.51	48.81
Fish	Coelorinchus	formosanus	Formosa grenadier	17	0	14.72	41.35	65.53	64.68	14.72	14.72	61.93	63.61
Fish	Coelorinchus	fuscigulus		4	0	8.85	78.75	72.57	72.57	15.31	15.31	78.75	78.75
Fish	Coelorinchus	gaesorhynchus	Javelin whiptail	4	0	24.75	49.29	71.09	73.04	24.75	24.75	78.74	79.8
Fish	Coelorinchus	geronimo		45	0	1.75	45.35	62.7	61.3	3.8	3.8	61.26	61.48
Fish	Coelorinchus	gilberti		15	0	6.6	47.46	62.16	64.47	12.73	12.73	65.67	67.1
Fish	Coelorinchus	gladius		7	0	38	49.64	52.11	57.61	51.65	51.65	61.25	62.35
Fish	Coelorinchus	gormani		36	0	19.67	33.66	54.33	55.14	24.22	24.22	55.96	57.37
Fish	Coelorinchus	hoangi		14	0	46.55	34.8	68.5	66.45	48.03	48.03	67.95	65.09
Fish	Coelorinchus	horribilis	Horrible rattail	4	0	0	70.97	34.18	34.18	65.82	65.82	70.97	70.97
Fish	Coelorinchus	immaculatus		6	0	36.26	57.02	49.49	50.75	72.49	72.49	64.41	66.53
Fish	Coelorinchus	innotabilis	Notable whiptail	372	0	15.14	17.43	40.97	46.37	27.02	27.02	36.55	38.45
Fish	Coelorinchus	japonicus	Japanese grenadier	9	0	22.24	68.38	75.03	78.3	22.24	22.24	74.81	81.33
Fish	Coelorinchus	kaiyomaru	Campbell whiptail	186	0	16.79	25.12	44.84	52.89	28.12	28.12	42.89	43.33
Fish	Coelorinchus	kamoharai	Kamohara grenadier	10	0	12.13	53.73	66.36	67.71	12.13	12.13	65.74	70.97
Fish	Coelorinchus	karrerae	Karrer's whiptail	25	0	10.31	45.14	41.55	45.05	39.05	39.05	45.81	45.93
Fish	Coelorinchus	kermadecus	Kermadec rattail	103	0	28.48	11.13	45.33	47.13	42.75	43.14	48.63	50.93
Fish	Coelorinchus	kishinouyei	Mugura grenadier	10	0	12.75	51.24	61.28	63.34	12.75	12.75	59.34	65.59
Fish	Coelorinchus	labiatus	Spearsnouted grenadier	33	0	22.72	28.56	43.02	44.52	41.06	41.85	41.95	45.29
Fish	Coelorinchus	leptorhinus		5	0	7	58.96	55.6	58.61	8.91	8.91	60.52	64.93
Fish	Coelorinchus	macrochir	Longarm grenadier	13	0	19.34	49.36	69.76	71.31	19.34	19.34	64.83	67.9
Fish	Coelorinchus	macrolepis		4	0	8.44	33.14	36.4	39.21	8.44	8.44	38.27	41.56
Fish	Coelorinchus	macrorhynchus	Bigsnout whiptail	12	0	16.22	16.93	45.13	49.43	19.32	19.32	47.27	50.95
Fish	Coelorinchus	maculatus	Blotch whiptail	15	0	22.91	34.16	51.89	53.78	28.39	28.39	56.13	58.43
Fish	Coelorinchus	marinii	Marini's grenadier	35	1	0.73	40.86	50.44	52.88	5.08	5.08	49.42	51.13
Fish	Coelorinchus	matamua	Mahia whiptail	105	0	15.77	28.03	48.5	50.53	31.56	31.56	49.6	53.4
Fish	Coelorinchus	matsubarai		3	0	0	100	100	99.98	0	0	100	100
Fish	Coelorinchus	maurofasciatus	Dark banded rattail	149	0	16.69	29.92	53.25	53.23	18.74	18.74	56.17	55.57
Fish	Coelorinchus	mayiae	False silver whiptail	4	0	29.66	21.64	50.1	55.26	29.72	29.72	49.6	55.05
Fish	Coelorinchus	mediterraneus		3	0	1.71	76.33	75.06	75.06	1.71	1.71	76.33	76.33
Fish	Coelorinchus	melanosagmatus		9	0	8.76	10	23.9	24.8	15.47	16.31	24.51	25.97
Fish	Coelorinchus	mirus	Gargoyle fish	157	0	16.64	26.67	54.4	53.88	17.22	17.22	59.1	57.95
Fish	Coelorinchus	multispinulosus	Spearnose grenadier	8	0	31.68	60.42	75.29	75.27	31.68	31.68	65.51	69.07
Fish	Coelorinchus	mycterismus	Upturned snout rattail	29	0	10.56	36.48	33.74	33.74	40.4	40.4	36.48	38.16
Fish	Coelorinchus	nazcaensis		3	0	0	64	0	0	64	64	64	64
Fish	Coelorinchus	notatus		5	0	16.25	44.93	40.63	40.45	22.62	22.62	44.93	44.93
Fish	Coelorinchus	obscuratus		7	0	33.98	10	46.59	49.72	43.47	43.7	43.83	46.98
Fish	Coelorinchus	occa	Swordsnout grenadier	69	0	8.52	14.42	33.19	36.16	8.52	8.52	33.83	35.7
Fish	Coelorinchus	oliverianus	Hawknose grenadier	265	0	8.71	28.11	43.9	47.59	16.22	16.22	43.09	41.52
Fish	Coelorinchus	osipullus		7	0	40.87	13.27	52.47	56.25	51.27	51.42	51.79	54.45
Fish	Coelorinchus	parallelus	Spiny grenadier	8	0	7.3	53.73	57.8	62.9	8.83	8.83	62.26	63.97
Fish	Coelorinchus	pardus	Leopard whiptail	8	0	16.74	41.17	44.05	50.59	16.74	16.74	45.18	50.53
Fish	Coelorinchus	parvifasciatus	Small banded rattail	124	0	9.58	28.92	40.25	44.96	12	12	43.75	44.53
Fish	Coelorinchus	platorhynchus		6	0	32.27	14.4	52.05	53.17	39.85	39.85	52.67	52.75
Fish	Coelorinchus	polli		12	0	1.43	42.73	49.38	53.35	2.34	2.34	51.46	53.93
Fish	Coelorinchus	quadricristatus		9	0	14.42	33.09	44.78	46.19	17.43	17.43	47.41	48.86
Fish	Coelorinchus	quincunciatus		11	0	8.82	34.69	43.25	41.78	8.82	8.82	46.03	45.05
Fish	Coelorinchus	radcliffei		7	0	5.18	30.62	42.62	48.89	5.18	5.18	46.78	51.11
Fish	Coelorinchus	scaphopsis	Shoulderspot grenadier	29	0	4	53.99	59.49	59.76	4	4	63.22	64.15
Fish	Coelorinchus	semaphoreus	Semaphore whiptail	4	0	48.52	44.38	61.24	62.42	58.73	58.73	63.09	65.35
Fish	Coelorinchus	sereti	Short-tooth whiptail	14	0	50.43	30.67	60.96	59.88	55.35	55.35	61.93	61.13
Fish	Coelorinchus	sexradiatus		3	0	15.82	43.63	55.82	52.51	15.82	15.82	56.24	54.3
Fish	Coelorinchus	shcherbachevi	False duckbill whiptail	6	0	49.01	27.7	59.36	60.42	54.46	54.46	60.21	61.15
Fish	Coelorinchus	sheni		4	0	15.53	71.02	66.66	66.81	19.55	19.55	74.74	75.98
Fish	Coelorinchus	simorhynchus		35	0	0.61	43.15	48.89	52.26	1.54	1.54	49.22	52.42
Fish	Coelorinchus	smithi	False graceful whiptail	35	0	19.74	10	45.2	49.5	23.25	23.25	46.36	49.03
Fish	Coelorinchus	spathulatus	Spatulate rattail	19	0	43.91	20.56	60.33	61.16	51.33	51.33	59.75	60.44
Fish	Coelorinchus	spilonotus		4	0	28.85	40.3	44.35	48.27	42.55	42.55	55.28	57.5
Fish	Coelorinchus	spinifer		3	0	5.31	34.06	43.9	44.51	5.31	5.31	44.55	46.32
Fish	Coelorinchus	supernasutus	Supanose rattail	12	0	4.41	75.07	74.45	71.95	23.16	23.16	75.07	75.07
Fish	Coelorinchus	thompsoni		5	0	6.65	52.67	50.22	55.35	6.65	6.65	52.67	57.41
Fish	Coelorinchus	thurla	Thurla whiptail	6	0	10.85	56.63	51.66	51.66	10.85	10.85	56.63	56.63
Fish	Coelorinchus	trachycarus		207	0	21.78	11.29	43.19	47.92	32.86	32.87	40.5	42.04
Fish	Coelorinchus	trunovi		13	0	4.76	49.96	47.81	50.98	6.14	6.14	49.96	54.01
Fish	Coelorinchus	velifer		5	0	6.83	47.95	45.14	52.61	7.81	7.81	47.95	54.73
Fish	Coelorinchus	ventrilux	Firebelly grenadier	18	0	22.01	38.97	49.2	41.88	22.01	22.01	44.45	46.02
Fish	Coelorinchus	weberi		3	0	8.94	35.81	37.92	37.81	8.94	8.94	39.18	40.34
Fish	Coilia	dussumieri	Goldspotted grenadier anchovy	37	1	10.52	27.96	44.82	44.75	10.52	10.52	48	48.55
Fish	Coilia	grayii	Gray's grenadier anchovy	13	0	6.05	54.62	59.08	56.92	6.05	6.05	62.15	62.07
Fish	Coilia	nasus	Japanese grenadier anchovy	20	0	18.32	47.71	50.12	50.91	18.32	18.32	50.14	50.23
Fish	Coilia	neglecta	Neglected grenadier anchovy	19	0	10.83	28.05	48.37	47.75	10.83	10.83	51.19	50.4
Fish	Coilia	rebentischii	Many-fingered grenadier anchovy	6	0	1.32	100	98.7	98.7	1.32	1.32	100	100
Fish	Coilia	reynaldi	Reynald's grenadier anchovy	7	0	13.27	71.7	68.09	71.54	13.27	13.27	73.64	79.62
Fish	Colistium	guntheri		61	0	2.52	53.1	60.61	59.68	2.52	2.52	63.61	61.37
Fish	Colistium	nudipinnis		56	0	2.6	51.53	58.17	58.88	2.6	2.6	62.38	60.59
Fish	Colletteichthys	dussumieri	Flat toadfish	21	0	24.17	14.68	56.66	56.93	25.46	25.46	59.91	60.18
Fish	Colletteichthys	flavipinnis	Yellowfin toadfish	3	0	19.4	71.07	72.42	70.19	19.4	19.4	78.17	77.62
Fish	Collichthys	lucidus		40	0	26.58	16.11	53.1	53.26	26.58	26.58	54.41	55.21
Fish	Coloconger	cadenati		26	0	0.2	51.82	51.71	51.71	6.42	6.42	51.82	51.82
Fish	Coloconger	eximia		4	0	0	34.85	45.24	53.21	14.2	14.2	35.31	37.24
Fish	Coloconger	meadi		58	0	9.76	17.88	43.56	47.94	11.03	11.03	43.87	47.65
Fish	Coloconger	raniceps	Froghead eel	26	0	16.89	10	47.61	48.72	21	21	49.88	50.6
Fish	Coloconger	scholesi	Indo-Pacific shorttail conger	55	0	24.36	10	50.69	53.35	29.24	29.31	52.34	53.9
Fish	Cololabis	adocetus	Saury	128	0	8.98	10	12.14	12.52	14.06	14.89	13.6	14.21
Fish	Cololabis	saira	Pacific saury	542	1	1.86	10	11.84	11.1	10.63	26.57	11.03	27.71
Fish	Colomesus	psittacus	Banded puffer	61	0	15.54	31.57	48.92	49.79	15.54	15.54	53.43	54.71
Fish	Conger	cinereus	Longfin African conger	334	1	21.86	10	48.1	49.51	22.75	22.75	50.61	52.12
Fish	Conger	conger	European conger	719	1	22.87	11.76	41.52	42.14	25.74	25.74	44.11	44.95
Fish	Conger	esculentus	Grey conger	39	0	12.24	12.76	46.22	46.63	12.34	12.34	45.92	48.87
Fish	Conger	macrocephalus		5	0	7.71	46.81	46.16	51.09	8.62	8.62	49.47	54.47
Fish	Conger	myriaster	Whitespotted conger	67	1	18.21	48.85	67.78	67.26	18.21	18.21	65.67	70.07
Fish	Conger	oceanicus	American conger	199	1	5.91	23.27	43.79	45.4	8.05	8.05	44.85	46.67
Fish	Conger	oligoporus		13	0	42.53	24.4	61.27	63.59	42.84	42.84	62.54	64.33
Fish	Conger	orbignianus	Argentine conger	59	1	8.57	45.65	54.69	56.22	8.57	8.57	57.59	58.64
Fish	Conger	philippinus		7	0	8.79	21.93	35.84	37.35	8.79	8.79	38.58	40.1
Fish	Conger	triporiceps	Manytooth conger	85	0	16.43	15.8	45.1	46.14	16.43	16.43	47.74	50.55
Fish	Conger	verreauxi	Conger	153	0	36.61	26.66	63.98	64.78	36.61	36.61	69.26	69.45
Fish	Conger	wilsoni	Cape conger	169	0	36.28	15.71	67.93	67.88	37.89	37.89	71.58	71.56
Fish	Congiopodus	coriaceus	Deepsea pigfish	52	0	9.35	39.99	44.88	45.36	11.39	11.39	48.76	50.16
Fish	Congiopodus	kieneri		4	0	10.68	20.19	40.29	38.57	23.95	19.28	36.96	33.12
Fish	Congiopodus	leucopaecilus	Southern pigfish	196	0	5.99	42.63	51.51	50.75	5.99	5.99	52.36	53.48
Fish	Congiopodus	peruvianus	Horsefish	197	0	4.28	31.75	35.43	42.55	6.19	6.19	36.22	42.87
Fish	Congiopodus	spinifer	Spinenose horsefish	91	0	0.38	54.79	54.7	56.48	0.38	0.38	54.79	56.89
Fish	Congiopodus	torvus	Smooth horsefish	86	0	0.02	53.9	53.89	53.89	0.02	0.02	53.9	53.9
Fish	Congresox	talabon	Yellow pike conger	33	0	14.74	10	42.1	43.08	15.82	15.82	45.03	46.34
Fish	Congresox	talabonoides	Indian pike conger	22	1	14.19	16.91	45.8	46.04	14.52	14.52	47.02	47.23
Fish	Congrhynchus	talabonoides		4	0	1.5	68.46	67.46	67.46	1.5	1.5	68.46	68.46
Fish	Congriscus	maldivensis		82	0	24.24	10	48.23	51.7	28.04	28.09	49.5	52.53
Fish	Congrogadus	amplimaculatus	Largespot eel blenny	4	0	3.04	97.1	94.24	94.24	3.04	3.04	97.1	97.1
Fish	Congrogadus	hierichthys	Sulu eelblenny	6	0	14.58	35.57	43.62	43.15	14.58	14.58	45.86	46.71
Fish	Congrogadus	malayanus	Malayan eel blenny	3	0	4.18	41.91	40.33	48.74	4.18	4.18	41.91	48.64
Fish	Congrogadus	spinifer	Spiny eel blenny	50	0	17.86	10	38.51	40.96	17.86	17.86	40.97	43.67
Fish	Congrogadus	subducens	Carpet eel-blenny	125	0	21.07	10	48.81	49.14	21.07	21.07	51.6	51.7
Fish	Conidens	laticephalus	Broadhead clingfish	26	0	11.51	10	37.74	40.16	11.51	11.51	39.53	41.76
Fish	Conidens	samoensis		5	0	31.39	32.46	57.81	61.6	31.39	31.39	59.5	62.18
Fish	Conniella	apterygia	Mutant wrasse	5	0	60.47	72.91	76.27	70	60.47	60.47	81.58	74.11
Fish	Conocara	fiolenti	Fiolenti's smooth-head	4	0	3.87	10	13.67	13.48	21.34	16.78	18.13	13.49
Fish	Conocara	kreffti	Wrinkled slickhead	6	0	15.56	10	17.94	19.84	19.57	21.22	19.25	20.32
Fish	Conocara	macropterum	Longfin smooth-head	126	0	4.56	10	14.3	15.81	12.19	12.81	13.44	15.32
Fish	Conocara	microlepis	Elongate smooth-head	6	0	5.76	10	12.86	13.57	13.89	15.03	12.65	14.36
Fish	Conocara	murrayi	Murray's smooth-head	33	0	5.16	10	12.4	15.02	12.87	14.55	12.65	16.35
Fish	Conocara	nigrum	Flathead slickhead	6	0	31.06	10	42.77	46.05	36.99	36.95	43.32	45.41
Fish	Conocara	salmoneum	Salmon smooth-head	20	0	4.2	10	12.69	14.67	12.27	18.91	11.84	20.03
Fish	Conodon	nobilis	Barred grunt	211	1	14.72	13.68	43.94	46.06	14.72	14.72	47.72	49.94
Fish	Conodon	serrifer	Armed grunt	50	0	31.83	37.98	72.12	71.44	31.83	31.83	77.21	77.97
Fish	Contusus	brevicaudus		64	0	24.13	37.86	55.18	57.82	24.13	24.13	61.38	62.94
Fish	Contusus	richei	Prickly toadfish	89	0	22.59	29.24	55.32	56.17	22.59	22.59	60.61	61.77
Fish	Cookeolus	japonicus	Longfinned bullseye	339	1	18.22	10	50.44	52.23	19.35	19.35	52.64	54.63
Fish	Coptodon	guineensis	Guinean tilapia	59	0	13.35	59.35	62.75	62.62	13.35	13.35	66.25	64.03
Fish	Coradion	altivelis	Highfin coralfish	128	0	25.43	10	50.49	50.84	25.43	25.43	52.84	53.59
Fish	Coradion	chrysozonus	Goldengirdled coralfish	223	0	18.88	10	42.02	43.41	18.88	18.88	44.54	45.97
Fish	Coradion	melanopus	Twospot coralfish	15	0	10.45	13	38.59	39.71	10.45	10.45	40.82	42.3
Fish	Coralliozetus	angelicus	Angel blenny	40	0	12.01	60.53	71.14	71.49	12.01	12.01	77.17	76.11
Fish	Coralliozetus	micropes	Scarletfin blenny	38	0	20.07	56.27	75.78	77.35	20.07	20.07	81.29	81.63
Fish	Coralliozetus	rosenblatti	Spikefin blenny	29	0	16.47	59.71	76.9	76.6	16.47	16.47	83.45	79.64
Fish	Coralliozetus	springeri		24	0	17.88	64.07	61.67	64.19	17.88	17.88	72.66	77
Fish	Corcyrogobius	lubbocki		4	0	7.3	60.31	67.85	67.8	7.3	7.3	70.48	69.26
Fish	Coregonus	albula	Vendace	24	1	11.7	70.25	63.4	63.4	11.7	11.7	70.25	70.25
Fish	Coregonus	autumnalis	Arctic cisco	66	1	8.34	19.66	21.86	40.08	8.34	8.34	22.71	40.12
Fish	Coregonus	maraena	Maraena whitefish	59	0	29.09	53.71	46.54	46.54	29.09	29.09	53.71	53.71
Fish	Coregonus	sardinella	Sardine cisco	75	1	6.85	25.29	24.03	45.51	6.85	6.85	25.29	45.51
Fish	Coris	auricularis	Western king wrasse	49	0	31.11	46.88	54.23	54.97	31.11	31.11	62.47	65.09
Fish	Coris	aurilineata	Goldlined coris	27	0	54.01	42.17	75.68	73.93	54.01	54.01	78.03	76.98
Fish	Coris	aygula	Clown coris	337	1	23.01	10	51.08	52.8	23.62	23.62	53.51	55.06
Fish	Coris	ballieui		17	0	54.05	48.58	84.74	83.44	54.05	54.05	87.31	84.9
Fish	Coris	batuensis	Batu coris	186	0	23.69	10	50.24	51.52	24.18	24.18	52.47	53.9
Fish	Coris	caudimacula	Spottail coris	112	0	22.33	10	48.78	50.33	23.15	23.15	51.42	52.92
Fish	Coris	centralis		7	0	39.44	59.75	79.46	87.24	39.44	39.44	82.17	84.79
Fish	Coris	cuvieri		72	0	21.6	12.21	55.08	55.76	22.71	22.71	58.14	58.96
Fish	Coris	debueni	De Buen's coris	3	0	100	100	100	100	100	100	100	100
Fish	Coris	dorsomacula	Pale-barred coris	139	0	24.79	10	51.9	53.58	25.39	25.39	54.4	56.11
Fish	Coris	flavovittata	Yellowstripe coris	32	0	58.86	53.61	83.73	85.26	58.86	58.86	87.86	87.69
Fish	Coris	formosa	Queen coris	66	0	24.21	15.01	54.77	55.32	25.92	25.92	57.97	58.89
Fish	Coris	gaimard	African coris	351	1	23.44	10	47.84	49.29	23.73	23.73	50.31	51.76
Fish	Coris	hewetti		12	0	39.1	69.87	86.51	91.38	39.1	39.1	86.51	86.51
Fish	Coris	julis	Mediterranean rainbow wrasse	296	1	19.2	22.93	48.29	47.23	19.2	19.2	51.61	49.71
Fish	Coris	latifasciata		4	0	26.77	57.81	69.9	70	26.77	26.77	72.25	68
Fish	Coris	nigrotaenia	Blackbar coris	5	0	3.79	42.92	53.03	52.21	3.79	3.79	55.15	53.01
Fish	Coris	picta	Comb wrasse	31	0	36.52	65.32	78.77	82.49	36.52	36.52	84	88.29
Fish	Coris	pictoides	Blackstripe coris	66	0	21.4	10	42.48	44.29	21.4	21.4	45.11	47.28
Fish	Coris	roseoviridis		8	0	34.26	43.53	63.99	67.73	34.26	34.26	65.94	70.53
Fish	Coris	variegata	Dapple coris	23	0	23.56	24.25	58.91	59.99	25.23	25.23	62.21	63
Fish	Coris	venusta	Elegant coris	39	0	48.92	60.47	84.16	86	48.92	48.92	90.18	89.33
Fish	Corniger	spinosus	Spinycheek soldierfish	42	1	10.24	10.1	46.44	47.62	10.47	10.47	48.88	50.02
Fish	Corvula	batabana	Blue croaker	53	0	21.07	20.96	44.97	45.78	21.07	21.07	48.95	51.25
Fish	Corvula	macrops	Vacuocua croaker	41	0	30.22	43.65	74.29	73.96	30.22	30.22	79.73	80.51
Fish	Corvula	sanctaeluciae	Striped croaker	60	0	18.14	21.19	43.25	45.11	18.14	18.14	46.37	49.71
Fish	Coryogalops	adamsoni	Adamson's goby	5	0	4.76	47.11	56.06	58.26	4.76	4.76	57.66	57.86
Fish	Coryogalops	anomolus	Anomolous goby	31	0	20.93	22.25	60.02	61.22	22.24	22.24	63.01	63.49
Fish	Coryogalops	nanus		3	0	10.61	54.42	55.1	55.42	10.61	10.61	60.04	59.76
Fish	Coryogalops	tessellatus		9	0	9.71	48.79	55.19	55.46	9.71	9.71	60.51	60.04
Fish	Coryogalops	william	Kaalpens goby	17	0	3.37	49.42	62.77	67.58	3.37	3.37	65.78	69
Fish	Coryphaena	equiselis	Pompano dolphinfish	2484	0	7.57	10	14.62	15.78	12.83	13.17	14.2	15.3
Fish	Coryphaena	hippurus	Common dolphinfish	13157	1	7.64	10	14.08	15.33	12.56	12.97	13.86	14.91
Fish	Coryphaenoides	acrolepis	Pacific grenadier	180	0	6.6	13	32.37	35.51	16.46	16.6	35.97	36.37
Fish	Coryphaenoides	alateralis		7	0	11.58	24.49	34.93	38.09	12.4	12.4	34.05	38.22
Fish	Coryphaenoides	anguliceps	Loosescale grenadier	28	0	17.31	26.18	50.45	55.11	20.8	20.8	37.54	34.78
Fish	Coryphaenoides	ariommus	Humboldt grenadier	12	0	0.95	56.31	55.79	55.79	0.95	0.95	56.31	56.31
Fish	Coryphaenoides	armatus	Abyssal grenadier	214	0	4.54	10	11.79	12.44	11.1	23.44	11.33	23.72
Fish	Coryphaenoides	asprellus		5	0	17.3	10	29.74	30.78	23.47	24.81	28.75	30.15
Fish	Coryphaenoides	boops	Shortsnout grenadier	8	0	30.33	51.72	70.49	74.14	30.33	30.33	72.95	75.28
Fish	Coryphaenoides	brevibarbis		65	0	6.27	10	13.91	16.61	12.93	13.85	12.84	17.03
Fish	Coryphaenoides	bucephalus	Narrowsnout grenadier	10	0	1.62	10	14.4	12.73	10.93	10.22	11.34	10.73
Fish	Coryphaenoides	bulbiceps	Large-eye grenadier	5	0	13.23	69.37	61.95	61.95	13.23	13.23	69.37	69.37
Fish	Coryphaenoides	camurus		3	0	1.96	15.08	19.15	23.3	1.96	1.96	20.06	24.08
Fish	Coryphaenoides	capito	Bighead grenadier	21	0	6.52	10	18.27	18.63	12.88	18.43	15.94	20.19
Fish	Coryphaenoides	carapinus	Carapine grenadier	81	0	6.86	10	18.38	18.8	14.13	13.81	15.44	17.67
Fish	Coryphaenoides	carminifer	Carmine grenadier	4	0	18.88	89.95	76.53	76.53	18.88	18.88	89.95	89.95
Fish	Coryphaenoides	cinereus	Popeye grenadier	104	0	7.3	17.63	31.02	33.91	10.7	10.7	34.06	35.45
Fish	Coryphaenoides	delsolari	Trident grenadier	15	0	27.05	41.3	57.74	63.49	27.05	27.05	62.55	62.62
Fish	Coryphaenoides	dubius		10	0	4.57	41.62	47.49	51.69	4.57	4.57	50.64	53.77
Fish	Coryphaenoides	fernandezianus	Fernandez whiptail	9	0	18.57	16.03	41.09	44	28.83	29.6	43.64	46.72
Fish	Coryphaenoides	ferrieri		9	0	34.79	35.08	34.98	45.21	35.36	35.36	35.08	45.21
Fish	Coryphaenoides	filicauda	Grenadier	31	0	5.21	10	9.98	10.12	9.75	48.72	10.57	48.45
Fish	Coryphaenoides	filifer	Filamented rattail	51	0	6.06	15.31	29.44	33.26	23.82	25.49	35.11	36.86
Fish	Coryphaenoides	grahami	Graham's whiptail	13	0	8.66	10	16.28	15.88	15.8	31.6	16.03	30.62
Fish	Coryphaenoides	guentheri	Günther's grenadier	80	0	20.96	10	31.12	32.95	33.72	34.18	33.03	36.37
Fish	Coryphaenoides	gypsochilus		3	0	31.81	65.91	63.06	63.02	31.81	31.81	65.91	67
Fish	Coryphaenoides	hextii		4	0	14.94	17.32	28.7	29.33	19.98	19.85	29.68	31.05
Fish	Coryphaenoides	hoskynii		3	0	1.75	53.15	52.26	52.26	3.39	3.39	53.15	53.15
Fish	Coryphaenoides	lecointei		11	0	21.89	10	24.97	28.86	24.18	23.9	23.83	25.73
Fish	Coryphaenoides	leptolepis	Ghostly grenadier	85	0	6.63	10	19.29	21.47	16.22	25.01	17.15	28.17
Fish	Coryphaenoides	longicirrhus		5	0	24.59	10	28.69	30.21	25.63	25.64	29.84	29.89
Fish	Coryphaenoides	longifilis	Longfin grenadier	16	0	2.54	30	29.87	31.95	19.69	19.69	33.15	35.62
Fish	Coryphaenoides	macrolophus		6	0	6.7	10	25.03	26.07	15.15	12.99	24.71	25.79
Fish	Coryphaenoides	marginatus	Amami grenadier	8	0	27.64	79.98	70.05	68.89	27.64	27.64	81.9	79.98
Fish	Coryphaenoides	marshalli		4	0	2.71	36.21	35.3	35.3	35.3	35.3	36.21	36.21
Fish	Coryphaenoides	mcmillani	McMillan's whiptail	55	0	4.31	10	15.14	14.04	14.6	34.24	14.82	34.73
Fish	Coryphaenoides	mediterraneus	Mediterranean grenadier	86	0	12.05	10	20.21	20.76	17.77	17.96	20.09	22.8
Fish	Coryphaenoides	mexicanus	Mexican grenadier	44	0	6.09	40.31	45.54	38.23	6.09	6.09	43.8	40.31
Fish	Coryphaenoides	microps		11	0	4.5	10	12.94	12.79	12.4	27.02	12.21	27.2
Fish	Coryphaenoides	microstomus		3	0	12.27	77.3	69.32	69.32	12.27	12.27	77.3	77.3
Fish	Coryphaenoides	murrayi	Abyssal rattail	189	0	19.82	10	35.19	35.94	28.09	29.31	31.1	31.66
Fish	Coryphaenoides	oreinos		3	0	11.78	54.11	49.12	49.12	49.12	49.12	54.11	54.11
Fish	Coryphaenoides	orthogrammus		3	0	3.97	47.37	45.65	45.65	3.97	3.97	47.37	47.37
Fish	Coryphaenoides	paramarshalli		5	0	0	54.52	54.52	54.52	3.81	3.81	54.52	54.52
Fish	Coryphaenoides	profundicolus	Deepwater grenadier	17	0	13.35	10	21.66	22.07	19.4	18.46	21.7	23.28
Fish	Coryphaenoides	rudis	Rudis rattail	31	0	5.7	10	22.82	28.24	6.92	6.92	23.05	26.89
Fish	Coryphaenoides	rupestris	Roundnose grenadier	399	1	15.96	10	31.65	33.63	29.8	30.2	32.76	36.6
Fish	Coryphaenoides	semiscaber		5	0	5.62	41.09	51.15	54.8	5.62	5.62	53.03	56.85
Fish	Coryphaenoides	serrulatus	Serrulate whiptail	287	0	8.36	19.67	40.99	40.91	21.99	21.99	32.61	32.01
Fish	Coryphaenoides	striaturus	Striate whiptail	129	0	7.35	10	15.82	16.23	14.96	22.43	16.01	22.22
Fish	Coryphaenoides	subserrulatus	Longrayed whiptail	379	0	16.21	17.21	46.62	49.67	29.98	30.52	43.98	44.99
Fish	Coryphaenoides	tydemani		6	0	6.22	23.78	42.89	44.22	7.39	7.39	45.74	46.74
Fish	Coryphaenoides	woodmasoni		6	0	11.31	17.79	31.83	34.96	13.63	13.63	33.07	36.49
Fish	Coryphaenoides	yaquinae		23	0	7.78	10	12.21	13.22	13.01	16.93	12.25	16.7
Fish	Coryphaenoides	zaniophorus	Thickbeard grenadier	91	0	9.75	11.68	36.8	39.76	9.89	9.89	38.22	40.7
Fish	Coryphoblennius	galerita	Montagu's blenny	98	0	30.41	34.69	51.75	45.93	30.41	30.41	58.16	50.94
Fish	Coryphopterus	dicrus	Colon goby	117	0	19.51	19.27	43.6	45.6	19.51	19.51	47.47	50.87
Fish	Coryphopterus	eidolon	Pallid goby	74	0	19.7	20.98	44.02	44.98	19.7	19.7	47.35	50.1
Fish	Coryphopterus	glaucofraenum	Bridled goby	170	0	17.63	16.39	44.62	45.11	17.63	17.63	47.49	50.04
Fish	Coryphopterus	hyalinus	Glass goby	47	0	18.9	20.88	43.3	44.11	18.9	18.9	45.96	48.66
Fish	Coryphopterus	kuna	Kuna goby	11	0	22.56	27.27	43.07	44.99	22.56	22.56	46.98	50.69
Fish	Coryphopterus	lipernes	Peppermint goby	54	0	22.5	24.84	46.43	45.68	22.5	22.5	49.07	51.16
Fish	Coryphopterus	personatus	Masked goby	90	0	19.24	20.14	44.29	45.24	19.24	19.24	46.77	49.46
Fish	Coryphopterus	punctipectophorus	Spotted goby	33	0	18.44	19.75	44.19	43.83	18.44	18.44	47.24	48.46
Fish	Coryphopterus	thrix	Bartail goby	56	0	18.29	17.56	44.64	46.6	18.44	18.44	48.61	51.88
Fish	Coryphopterus	urospilus	Redlight goby	112	0	27.39	43.05	72.1	70.28	27.39	27.39	76.66	77.04
Fish	Corythoichthys	amplexus	Brown-banded pipefish	90	0	23.2	10	51.49	53.09	23.61	23.61	53.82	55.24
Fish	Corythoichthys	conspicillatus		12	0	37.48	21.12	61.86	63.53	37.48	37.48	62.87	64.8
Fish	Corythoichthys	flavofasciatus	Network pipefish	176	0	22.51	10	53.16	54.42	23.08	23.08	55.51	56.76
Fish	Corythoichthys	haematopterus	Messmate pipefish	165	0	22.3	10	49.75	50.76	22.77	22.77	52.07	53.07
Fish	Corythoichthys	insularis		5	0	33.41	41.83	64.34	66.82	38.76	38.76	67.53	71.87
Fish	Corythoichthys	intestinalis	Scribbled pipefish	122	1	23.24	10	44.38	46.24	23.24	23.24	46.32	48.13
Fish	Corythoichthys	nigripectus	Black-breasted pipefish	20	0	19.01	10	50.1	51.94	19.53	19.53	52.31	54.02
Fish	Corythoichthys	ocellatus	Ocellated pipefish	30	0	17.98	11.7	43.73	44.64	17.98	17.98	46.3	47.09
Fish	Corythoichthys	polynotatus	Many-spotted pipefish	10	0	12.95	22.89	39.77	41.18	12.95	12.95	42.91	43.25
Fish	Corythoichthys	schultzi	Schultz's pipefish	114	0	24.71	10	52.96	54.32	25.1	25.1	55.21	56.5
Fish	Cosmocampus	albirostris	Whitenose pipefish	60	0	17.94	18.5	43.73	44.09	17.94	17.94	47.09	48.92
Fish	Cosmocampus	arctus	Snubnose pipefish	61	0	24	33.43	71.05	73.24	26.44	26.44	78.22	79.42
Fish	Cosmocampus	banneri	Roughridge pipefish	61	0	22.75	10	51.31	53.02	23.16	23.16	53.53	55.25
Fish	Cosmocampus	brachycephalus	Crested pipefish	62	0	18.9	19.58	43.25	43.89	18.9	18.9	46.74	48.59
Fish	Cosmocampus	darrosanus	D'Arros pipefish	7	0	19.66	11.07	47.94	47.04	19.66	19.66	50.9	49.61
Fish	Cosmocampus	elucens	Shortfin pipefish	95	0	14.62	15.35	41.76	41.71	14.62	14.62	42.76	44.81
Fish	Cosmocampus	heraldi		3	0	97.94	100	100	100	97.94	97.94	100	100
Fish	Cosmocampus	investigatoris	Investigator pipefish	10	0	15.35	10	44.67	47.27	15.73	15.73	47.71	49.5
Fish	Cosmocampus	maxweberi	Maxweber's pipefish	24	0	23.53	10	51.21	52.99	23.95	23.95	53.24	55.11
Fish	Cosmocampus	profundus	Deepwater pipefish	5	0	5.54	49.18	50.65	52.2	5.54	5.54	50.88	53.26
Fish	Cosmocampus	retropinnis		6	0	0.18	10	18.1	17.22	11.77	11.17	12.33	12.42
Fish	Cottapistus	cottoides	Marbled stingfish	120	0	20.84	10	48.17	49.01	20.84	20.84	50.87	51.73
Fish	Cottiusculus	gonez		20	0	19.09	37.74	53.58	54.14	19.09	19.09	57.3	58.08
Fish	Cottiusculus	nihonkaiensis		6	0	23.91	65.87	78.48	67.2	23.91	23.91	73.85	74.89
Fish	Cottiusculus	schmidti		21	0	29.95	49.11	66.29	64.65	29.95	29.95	62.18	62.36
Fish	Cottoperca	gobio	Channel bull blenny	179	1	25.2	48.46	52.26	60.63	27.08	27.08	58.98	66.23
Fish	Cottunculus	granulosus	Fathead	32	0	2.64	39.58	44.23	47.19	8.38	8.38	41.11	44.67
Fish	Cottunculus	microps	Polar sculpin	673	0	7.83	13.5	23.05	24.28	12.86	12.86	24.85	25.99
Fish	Cottunculus	nudus	Bonyskull toadfish	58	0	8.51	32.88	36.93	42.82	11.29	11.29	40.61	39.8
Fish	Cottunculus	sadko		12	0	9.52	34.79	32.38	48.69	10.69	10.69	34.79	49.48
Fish	Cottunculus	spinosus		5	0	1.35	23.43	24.43	27.41	23.13	23.13	27.22	31.14
Fish	Cottunculus	thomsonii	Pallid sculpin	206	0	13.35	12.6	35.22	34.45	24.31	24.58	36.69	36.77
Fish	Crapatalus	munroi	Robust pygmy-stargazer	20	0	22.18	40.82	50.98	53.55	22.18	22.18	58.18	60.36
Fish	Crapatalus	novaezelandiae		20	0	2.99	54.11	60.43	59.75	2.99	2.99	63.71	61.69
Fish	Crassinarke	dormitor	Sleeper torpedo	9	0	19.48	42.76	64.42	59.7	19.48	19.48	58.46	57.83
Fish	Craterocephalus	capreoli	North-west hardyhead	29	0	31.67	12.37	48.04	50.69	31.67	31.67	50.75	53.13
Fish	Craterocephalus	mugiloides	Spotted hardyhead	27	0	35.72	35.12	45.31	46.75	35.72	35.72	49.74	49.49
Fish	Cratinus	agassizii	Graery threadfin seabass	25	0	87.46	72.52	92.37	91.87	87.46	87.46	94.49	95.06
Fish	Creedia	alleni		6	0	36.82	96.65	90	93.04	36.82	36.82	96.65	96.65
Fish	Creedia	bilineata		3	0	33.43	56.61	79.9	76.34	33.43	33.43	76.06	71.59
Fish	Creedia	haswelli	Slender sand-diver	55	0	22.93	28.71	52.24	52.04	23.22	23.22	56.05	56.56
Fish	Creedia	partimsquamigera	Half-scaled sand-diver	4	0	19.54	100	96.72	97.04	19.54	19.54	100	100
Fish	Cremnochorites	capensis	Cape triplefin	15	0	0.06	76.63	88.76	91.22	0.06	0.06	88.89	93.52
Fish	Crenidens	crenidens	Karanteen seabream	57	1	20.09	22.04	59.86	61.25	21.67	21.67	62.34	63.79
Fish	Crenimugil	buchanani	Bluetail mullet	162	0	22.9	10	50.98	51.81	23.61	23.61	54.06	54.81
Fish	Crenimugil	crenilabis	Fringelip mullet	173	1	22.48	10	51.99	53.1	23.27	23.27	54.53	55.64
Fish	Crenimugil	heterocheilos	Half fringelip mullet	15	0	17.14	16.44	41.17	41.96	17.14	17.14	45.16	45.4
Fish	Crenimugil	seheli	Bluespot mullet	244	0	19.67	10	50.05	50.59	19.67	19.67	52.79	52.81
Fish	Cristatogobius	lophius		13	0	13.15	10	43.36	44.41	13.15	13.15	46.45	46.81
Fish	Cristiceps	argyropleura	Silverside weedfish	17	0	11.41	43.45	57.07	58.12	11.41	11.41	61.26	63.78
Fish	Cristiceps	aurantiacus	Golden weedfish	37	0	6.71	64.21	68.69	70.53	6.71	6.71	76.56	76.81
Fish	Cristiceps	australis	Southern crested weedfish	104	0	29.95	30.57	59.85	61.17	29.95	29.95	66.05	67.16
Fish	Crocodilichthys	gracilis	Lizard triplefin	51	0	32.1	41.78	76.73	77.52	32.1	32.1	80.24	81.04
Fish	Croilia	mossambica	Burrowing goby	10	0	5.75	84.45	91.99	86.67	5.75	5.75	94.19	92.83
Fish	Cromileptes	altivelis	Humpback grouper	187	1	20.13	10	44.41	46.18	20.13	20.13	47.12	48.9
Fish	Crossorhombus	azureus	Blue flounder	61	0	20.32	10	45.34	46.81	20.89	20.89	47.96	49.71
Fish	Crossorhombus	kobensis	Kobe flounder	31	0	15.64	35.2	61.08	60.37	15.64	15.64	56.02	57.55
Fish	Crossorhombus	valderostratus	Broadbrow flounder	48	0	17.06	10	44.57	46.6	17.98	17.98	46.94	48.42
Fish	Crossosalarias	macrospilus	Tripplespot blenny	92	0	25.43	10	53.33	54.46	25.6	25.6	55.34	56.36
Fish	Crossostomus	chilensis		6	0	8.69	62.02	57.38	67.27	10.68	10.68	62.02	66.74
Fish	Cruriraja	andamanica	Andaman leg skate	6	0	18.25	36.79	55.84	52.98	21.29	21.29	58.84	55.68
Fish	Cruriraja	atlantis	Cuban legskate	12	0	15.34	25.23	40.09	43.3	15.9	15.9	44.07	47.2
Fish	Cruriraja	hulleyi		5	0	0.01	52.32	55.68	58.97	1.65	1.65	56.36	58.07
Fish	Cruriraja	parcomaculata	Roughnose legskate	4	0	0	86.69	86.69	86.69	0	0	87.34	86.69
Fish	Cruriraja	poeyi	Cuban leg skate	22	0	12.71	17.95	41.24	42.86	13.79	13.79	42.52	45.82
Fish	Cruriraja	rugosa	Rough leg skate	65	0	12.97	21.14	41.41	47.34	13.2	13.2	44.23	48.96
Fish	Cryodraco	antarcticus	Long-fingered icefish	286	1	13.59	22.64	36.32	45.72	13.85	13.85	36.49	44.4
Fish	Cryodraco	atkinsoni		11	0	24.21	51.38	56.58	52.95	24.21	24.21	57.97	53.55
Fish	Cryothenia	peninsulae	Pithead	4	0	0	91.12	91.12	91.12	0	0	91.12	91.12
Fish	Cryptacanthodes	aleutensis	Dwarf wrymouth	311	0	11.25	26.12	44.98	43.62	11.25	11.25	49.05	47.67
Fish	Cryptacanthodes	giganteus	Giant wrymouth	98	0	12.51	39.88	51.46	47.35	12.51	12.51	52.11	52.34
Fish	Cryptacanthodes	maculatus	Wrymouth	322	1	4.68	37.43	35.9	36.68	7.69	7.69	37.43	37.43
Fish	Cryptichthys	jojettae	Cryptic triplefin	11	0	2.98	58.4	59.81	63.16	2.98	2.98	67.55	64.19
Fish	Cryptocentroides	arabicus	Arabian goby	8	0	10.74	36.16	60.81	58.95	10.74	10.74	62.07	60.13
Fish	Cryptocentroides	insignis	Insignia prawn-goby	26	0	11.38	10	41.45	43.27	11.38	11.38	44.33	46.02
Fish	Cryptocentrus	albidorsus	White-backed shrimpgoby	12	0	12.47	11.12	41.59	43.15	12.47	12.47	44.84	45.39
Fish	Cryptocentrus	caeruleomaculatus	Blue-speckled prawn-goby	67	1	22.29	10	50.5	51.15	22.65	22.65	53.27	53.99
Fish	Cryptocentrus	caeruleopunctatus	Harlequin prawn-goby	13	0	8.91	42.44	56.22	57.26	8.91	8.91	59.61	60.42
Fish	Cryptocentrus	cebuanus	Cebu shrimpgoby	8	0	9.94	29.18	31.57	37.02	9.94	9.94	35.75	38.56
Fish	Cryptocentrus	cinctus	Yellow prawn-goby	45	0	15.7	10	42.47	44.62	15.7	15.7	44.95	46.96
Fish	Cryptocentrus	cryptocentrus	Ninebar prawn-goby	26	0	22.66	23.26	60.01	60.28	24.24	24.24	62.7	62.62
Fish	Cryptocentrus	cyanotaenia	Lagoon shrimpgoby	4	0	13.21	41.78	54.07	49.84	13.21	13.21	57.3	54.11
Fish	Cryptocentrus	fasciatus	Y-bar shrimp goby	61	0	21.38	10	49.48	50.81	21.84	21.84	52.08	53.43
Fish	Cryptocentrus	inexplicatus	Inexplicable shrimpgoby	13	0	14.36	10.63	42.57	44.77	14.36	14.36	45.54	47.15
Fish	Cryptocentrus	leptocephalus	Pink-speckled shrimpgoby	59	0	21.01	10	50.76	52.2	21.36	21.36	53.23	54.7
Fish	Cryptocentrus	leucostictus	Saddled prawn-goby	26	0	25.73	10	53.1	54.85	26.01	26.01	55.1	56.58
Fish	Cryptocentrus	lutheri	Luther's prawn-goby	19	0	21.01	22.23	59.04	60.4	22.61	22.61	61.33	63.26
Fish	Cryptocentrus	maudae	Maude's shrimpgoby	16	0	15.47	10	44.08	45.98	15.47	15.47	46.97	48.21
Fish	Cryptocentrus	nigrocellatus	Blackspot shrimpgoby	12	0	16.36	10.54	46.17	47.07	16.36	16.36	48.75	49.49
Fish	Cryptocentrus	octofasciatus	Blue-speckled prawn goby	13	0	14.64	10	45.36	45.67	14.64	14.64	48.15	47.73
Fish	Cryptocentrus	pavoninoides	Peacock shrimpgoby	8	0	13.03	29.26	44.76	45.74	13.03	13.03	48.73	49.1
Fish	Cryptocentrus	sericus	Ventral-barred shrimpgoby	23	0	21.36	10	48.8	49.61	21.36	21.36	51.99	52.81
Fish	Cryptocentrus	strigilliceps	Target shrimp goby	96	0	18.74	10	48.72	50.39	19.21	19.21	51.19	52.71
Fish	Cryptocentrus	tentaculatus	Tentacle shrimpgoby	13	0	11.25	24.85	39.41	39.68	11.25	11.25	41.81	42.53
Fish	Cryptopsaras	couesii	Triplewart seadevil	834	0	6.59	10	13.05	14.08	12.05	17.38	12.7	18.7
Fish	Cryptopsilotris	batrachodes	Toadfish goby	24	0	20.67	23.39	43.93	44.23	20.67	20.67	46.09	49.17
Fish	Cryptotomus	roseus	Bluelip parrotfish	146	0	16.8	15.7	45.39	46.19	16.8	16.8	48.31	50.59
Fish	Cryptotrema	corallinum	Deep-water blenny	19	0	9.62	72.16	79.22	68.21	9.62	9.62	75.87	72.16
Fish	Cryptotrema	seftoni	Hidden blenny	3	0	24.93	49.6	69.76	66.95	24.93	24.93	71.31	70.59
Fish	Crystallias	matsushimae		36	0	16.82	34.25	50.77	49.64	16.82	16.82	53.8	52.66
Fish	Crystallichthys	cyclospilus	Blotched snailfish	19	0	2.14	48.34	47.35	47.66	2.14	2.14	48.34	48.34
Fish	Crystallichthys	mirabilis		4	0	7.45	60.18	68.17	65.23	7.45	7.45	75.64	70.44
Fish	Crystallodytes	cookei	Cooke's sandburrower	7	0	31.35	62.55	82.25	82.5	31.35	31.35	87.77	84.97
Fish	Crystallogobius	linearis	Crystal goby	189	0	32.91	21.11	42.14	43.02	32.91	32.91	45.28	46.2
Fish	Ctenochaetus	binotatus	Twospot surgeonfish	358	1	21.71	10	47.4	48.99	22.22	22.22	49.59	51.17
Fish	Ctenochaetus	cyanocheilus	Short-tail bristle-tooth	85	0	24.92	10	48.53	50.49	24.92	24.92	50.41	52.22
Fish	Ctenochaetus	flavicauda		64	0	32.14	12.12	56.36	59.66	32.14	32.14	57.16	60.59
Fish	Ctenochaetus	hawaiiensis	Chevron tang	62	0	27.91	10	49.99	52.47	27.91	27.91	51.17	53.49
Fish	Ctenochaetus	marginatus	Striped-fin surgeonfish	38	0	13.5	34.23	53.4	56.45	13.5	13.5	53.86	58.96
Fish	Ctenochaetus	striatus	Striated surgeonfish	624	1	21.69	10	50.55	51.96	22.03	22.03	52.81	54.09
Fish	Ctenochaetus	strigosus	Spotted surgeonfish	144	0	23.68	10	46.14	47.97	23.72	23.72	47.38	49.49
Fish	Ctenochaetus	tominiensis	Tomini surgeonfish	39	0	10.62	10	36.79	38.84	10.62	10.62	38.46	40.62
Fish	Ctenochaetus	truncatus	Indian gold-ring bristle-tooth	78	0	28.63	18.46	56.41	56.8	30.14	30.14	59.77	60.33
Fish	Ctenochirichthys	longimanus		4	0	1.73	10	15.62	15.85	15.15	13.66	14.25	15.19
Fish	Ctenogobiops	aurocingulus	Gold-streaked prawn-goby	49	0	20	10	47.13	49.08	20	20	49.5	51.39
Fish	Ctenogobiops	crocineus		78	0	23.49	10	51.57	52.59	24.15	24.15	54.36	55.6
Fish	Ctenogobiops	feroculus	Sandy prawn-goby	56	0	23.62	10	52.8	53.9	23.96	23.96	54.89	56.17
Fish	Ctenogobiops	maculosus	Seychelles shrimpgoby	11	0	30.88	41.3	65.24	66.72	30.88	30.88	67.53	67.38
Fish	Ctenogobiops	mitodes	Thread shrimpgoby	26	0	21.8	14.28	45.68	47.82	21.8	21.8	47.69	49.37
Fish	Ctenogobiops	pomastictus	Gold-specked prawn-goby	118	0	21.79	10	48.65	49.15	21.79	21.79	50.81	51.73
Fish	Ctenogobiops	tangaroai	Tangaroa shrimpgoby	27	0	12.32	10	39.81	42.59	12.32	12.32	41.75	44.58
Fish	Ctenogobius	boleosoma	Darter goby	222	0	17.03	15.49	45.84	47.42	17.03	17.03	49.83	52.64
Fish	Ctenogobius	claytonii	Mexican goby	22	0	18.17	19.27	47.52	47.35	18.17	18.17	51.25	52.09
Fish	Ctenogobius	manglicola		43	0	27.12	35.03	70.5	72.28	27.12	27.12	73.89	75.47
Fish	Ctenogobius	phenacus	Impostor goby	7	0	23.54	60.56	51.85	51.85	23.54	23.54	60.56	60.56
Fish	Ctenogobius	saepepallens	Dash goby	58	0	20.02	22.96	42.78	44.14	20.02	20.02	45.73	48.82
Fish	Ctenogobius	sagittula	Longtail goby	114	0	25.91	42.2	70.39	69.18	25.91	25.91	76.36	77.67
Fish	Ctenogobius	thoropsis	Sperm goby	5	0	7.18	56.98	53.4	53.4	7.18	7.18	56.98	56.98
Fish	Ctenolabrus	rupestris	Goldsinny-wrasse	369	1	45	35.1	51.92	53.22	45	45	55.49	54.98
Fish	Ctenosciaena	gracilicirrhus	Barbel drum	96	1	9.73	30.09	45.47	48.4	9.73	9.73	48.44	51.62
Fish	Ctenosciaena	peruviana	Peruvian barbel drum	9	0	1.82	72.84	71.55	71.55	1.82	1.82	72.84	72.84
Fish	Ctenotrypauchen	chinensis		19	0	17.41	10	43.48	45.3	17.41	17.41	46.04	47.71
Fish	Cubiceps	baxteri	Black fathead	182	0	8.06	10	14.27	15.46	12.99	13.18	13.9	14.99
Fish	Cubiceps	caeruleus	Blue fathead	104	0	6.43	10	13.94	14.28	12.93	17.7	13.08	19.17
Fish	Cubiceps	capensis	Cape fathead	34	0	7.83	10	13.74	14.52	13.19	13.46	13.62	14.23
Fish	Cubiceps	gracilis	Driftfish	107	0	4.82	10	14.26	15.95	12.95	13.35	13.89	14.78
Fish	Cubiceps	kotlyari	Kotlyar's cubehead	5	0	35.02	42.31	57.43	56.91	38.09	38.09	55.33	54.34
Fish	Cubiceps	nanus	Dwarf cigarfish	7	0	0	27.31	28.16	34.37	9.04	9.04	27.83	27.31
Fish	Cubiceps	paradoxus	Longfin cigarfish	14	0	6.64	10	12.81	13.56	12.87	15.08	12.59	15.51
Fish	Cubiceps	pauciradiatus	Bigeye cigarfish	577	0	7.74	10	14.46	15.65	13.05	13.16	14.02	14.95
Fish	Cubiceps	whiteleggii	Shadow driftfish	187	0	17.72	10	47.8	49.35	20.29	20.29	49.88	52.27
Fish	Cybiosarda	elegans	Leaping bonito	62	0	31.63	14.81	47.23	49.9	31.63	31.63	49.74	53.37
Fish	Cyclichthys	hardenbergi	Hardenburg's burrfish	26	0	8.58	16.58	28.59	32.31	8.58	8.58	30.79	33.69
Fish	Cyclichthys	orbicularis	Birdbeak burrfish	175	0	18.48	10	43.38	44.96	19.16	19.16	46.04	47.77
Fish	Cyclichthys	spilostylus	Spotbase burrfish	67	0	19.82	10	46.93	48.44	20.4	20.4	49.27	51
Fish	Cyclopsetta	chittendeni	Mexican flounder	153	0	13.57	12.55	43.19	44.1	13.66	13.66	46.36	47.36
Fish	Cyclopsetta	fimbriata	Spotfin flounder	201	0	13.92	14.89	43.74	43.03	13.92	13.92	44.63	45.85
Fish	Cyclopsetta	panamensis	God's flounder	90	0	27.22	35.91	69.71	71.76	27.49	27.49	74.04	75.64
Fish	Cyclopsetta	querna	Toothed flounder	123	1	32.14	47.24	71.14	68.51	32.14	32.14	77.32	77.26
Fish	Cyclopteropsis	bergi		12	0	17.74	36.58	56.17	55.85	17.74	17.74	61.99	59.74
Fish	Cyclopteropsis	brashnikowi		4	0	6.93	47.01	54.35	52.55	6.93	6.93	59.9	57.31
Fish	Cyclopteropsis	lindbergi		8	0	18.93	38.27	58.47	56.24	18.93	18.93	63.66	60.94
Fish	Cyclopteropsis	mcalpini	Arctic lumpsucker	18	0	3.59	45.86	44.34	44.34	3.59	3.59	45.86	45.86
Fish	Cyclopterus	lumpus	Lumpfish	1624	1	15.42	10	27.74	28.37	19.98	19.98	28.96	29.51
Fish	Cyclothone	acclinidens	Benttooth bristlemouth	803	0	7.22	10	13.36	14.52	12.55	17	13.13	18.38
Fish	Cyclothone	alba	Bristlemouth	673	0	7.27	10	13.46	14.62	12.53	15.09	13.24	16.54
Fish	Cyclothone	atraria	Deep-water bristlemouth	118	0	6.26	10	11.52	11.58	12.7	21.61	12.62	21.65
Fish	Cyclothone	braueri	Garrick	705	0	7.9	10	14.08	15.34	13.1	14.38	13.94	15.9
Fish	Cyclothone	kobayashii	Kobayashi's bristlemouth	4	0	45.63	26.51	57.19	58	50.76	51.87	54.83	56.62
Fish	Cyclothone	livida		68	0	1.86	10	13.18	13.54	15.17	12.01	11.79	12.61
Fish	Cyclothone	microdon	Veiled anglemouth	710	0	7.36	10	13.3	14.55	12.61	14.9	13.18	16.1
Fish	Cyclothone	obscura	Hidden bristlemouth	183	0	7.04	10	12.17	13.41	12.09	13.19	11.97	13.4
Fish	Cyclothone	pallida	Tan bristlemouth	965	0	7.64	10	13.57	14.86	12.81	13.86	13.43	15.14
Fish	Cyclothone	parapallida	Shadow bristlemouth	55	0	10.11	10	16.47	17.51	15.46	14.81	15.63	16.25
Fish	Cyclothone	pseudopallida	Slender bristlemouth	858	0	7.15	10	13.19	14.36	12.39	18.46	13.13	19.68
Fish	Cyclothone	pygmaea		61	0	6.57	17.24	16.54	16.69	6.57	6.57	17.24	18.16
Fish	Cyclothone	signata	Showy bristlemouth	501	0	4.69	10	12.53	12.44	11.48	18.19	11.57	18.56
Fish	Cyema	atrum	Bobtail eel	274	0	6.79	10	12.37	13.17	12.11	20.62	12.06	20.58
Fish	Cygnodraco	mawsoni	Mawson's dragonfish	98	0	0	38.56	38.56	38.93	0	0	38.56	38.56
Fish	Cymatoceps	nasutus	Black musselcracker	69	1	9.91	64.29	76.05	83.57	9.91	9.91	84.24	85.94
Fish	Cymatogaster	aggregata	Shiner perch	140	0	18.44	49.34	62.67	54.88	18.44	18.44	62.47	61.47
Fish	Cymbacephalus	beauforti	Crocodile fish	57	0	15.85	10	44.68	45.64	15.85	15.85	47.57	48.4
Fish	Cymbacephalus	bosschei	Small-eyed flathead	58	0	19.12	10	43.3	44.48	19.12	19.12	45.77	47.24
Fish	Cymbacephalus	nematophthalmus	Fringe-eyed flathead	150	0	22.97	10	49.19	49.77	22.97	22.97	51.8	52.55
Fish	Cymbacephalus	staigeri	Northern rock flathead	41	0	25.87	10	47.99	49.37	26.14	26.14	50.69	52.06
Fish	Cymolutes	lecluse	Sharp-headed wrasse	18	0	21.93	10	45.02	47.52	22.24	22.24	46.57	49.15
Fish	Cymolutes	praetextatus	Knife razorfish	52	1	23.01	10	50.14	51.76	23.61	23.61	52.27	53.89
Fish	Cymolutes	torquatus	Finescale razorfish	46	0	24.02	10	52.49	53.53	24.46	24.46	54.87	55.98
Fish	Cynoglossus	abbreviatus	Three-lined tongue sole	31	0	12.16	10	39.68	40.37	12.16	12.16	42.51	43.46
Fish	Cynoglossus	acutirostris	Sharpnose tonguesole	10	0	1.78	50.67	49.8	54.77	1.78	1.78	51.88	57.48
Fish	Cynoglossus	arel	Largescale tonguesole	86	0	9.59	11.35	43.78	43.85	9.59	9.59	46.46	46.38
Fish	Cynoglossus	attenuatus	Fourline tonguesole	22	0	13.33	35.89	56.1	55.54	15.1	15.1	57.59	56.73
Fish	Cynoglossus	bilineatus	Fourlined tonguesole	129	0	16.89	10	43.45	45.44	17.55	17.55	45.85	48.16
Fish	Cynoglossus	browni	Nigerian tonguesole	75	0	7.91	54.98	62.13	63.36	7.91	7.91	64.02	66.24
Fish	Cynoglossus	cadenati	Ghanian tonguesole	22	0	6.8	50.12	65.02	65.34	6.8	6.8	66.89	68.3
Fish	Cynoglossus	canariensis	Canary tonguesole	107	1	5.42	46.13	57.31	55.03	5.42	5.42	57.92	56.89
Fish	Cynoglossus	capensis	Sand tonguefish	48	0	0.91	44.51	58.27	60.94	0.91	0.91	59.01	61.12
Fish	Cynoglossus	carpenteri	Hooked tonguesole	19	0	19.28	10	50.22	51.83	21.15	21.15	53.51	55.4
Fish	Cynoglossus	cynoglossus	Bengal tongue sole	42	0	15.69	10	41.78	43.57	16.26	16.26	44.18	46.22
Fish	Cynoglossus	dollfusi		3	0	12.95	79.56	77.9	75.65	12.95	12.95	84.15	91.01
Fish	Cynoglossus	interruptus	Genko sole	29	0	20.79	41.18	67.58	65.61	20.79	20.79	61.49	62.67
Fish	Cynoglossus	joyneri	Red tonguesole	33	0	19.92	12.12	45.13	46.54	19.92	19.92	47.47	48.74
Fish	Cynoglossus	kopsii	Shortheaded tonguesole	132	0	17.21	10	43.49	45.62	17.87	17.87	46.03	48.26
Fish	Cynoglossus	lachneri	Lachner's tonguesole	36	0	15.94	29.58	58.82	56.9	15.94	15.94	61.35	58.55
Fish	Cynoglossus	lida	Roughscale tonguesole	49	0	21.58	10	48.1	49.08	22.1	22.1	50.66	51.66
Fish	Cynoglossus	lingua	Long tongue sole	64	0	13.91	10	41.78	43.46	14.96	14.96	44.13	45.8
Fish	Cynoglossus	macrolepidotus		17	0	11.52	10	40.51	41.65	11.52	11.52	43.95	45.28
Fish	Cynoglossus	macrophthalmus	Big-eyed tongue-sole	41	0	24.87	12.94	40.93	43.86	24.87	24.87	42.28	45.36
Fish	Cynoglossus	maculipinnis		114	0	20.38	10	41.08	42.71	20.38	20.38	43.37	45.18
Fish	Cynoglossus	monodi	Guinean tonguesole	76	0	7.98	56.25	61.53	61.55	7.98	7.98	62.39	64.78
Fish	Cynoglossus	monopus		20	0	16.51	10	46.53	49.01	16.99	16.99	49.5	51.36
Fish	Cynoglossus	ochiaii		10	0	24.58	50.3	72.5	72.52	24.58	24.58	62.13	63.4
Fish	Cynoglossus	oligolepis		6	0	8.44	30.53	42.27	43.06	8.44	8.44	45.51	46.96
Fish	Cynoglossus	puncticeps	Speckled tonguesole	117	0	16.95	10	43	45.02	17.63	17.63	45.77	47.59
Fish	Cynoglossus	robustus		34	0	19.95	13.78	44.95	46.44	19.95	19.95	46.14	47.92
Fish	Cynoglossus	semifasciatus	Bengal tonguesole	10	0	17.54	47.51	51.46	51.19	17.54	17.54	54.78	56.27
Fish	Cynoglossus	senegalensis	Senegalese tonguesole	119	0	7.34	49.23	63.04	62.57	7.34	7.34	62.8	64.04
Fish	Cynoglossus	sibogae		11	0	12	11.36	38.23	40.9	12	12	41.09	42.84
Fish	Cynoglossus	sinusarabici		7	0	9.78	57.34	53.64	57.83	9.78	9.78	57.34	60.07
Fish	Cynoglossus	suyeni		19	0	8.29	10.22	41.07	42.68	8.29	8.29	43.42	45.13
Fish	Cynoglossus	zanzibarensis	Zanzibar tonguesole	128	0	6.9	36.03	50.91	53.54	8.57	8.57	52.92	56.14
Fish	Cynomacrurus	piriei	Dogtooth grenadier	156	1	6.22	10	10.3	11.09	11.2	35.78	10.38	36.21
Fish	Cynoponticus	coniceps	Red pike conger	35	0	14.83	49.58	60.58	60.26	14.83	14.83	68.26	68.59
Fish	Cynoponticus	ferox	Guinean pike conger	108	0	7.47	48.4	63.18	62.14	7.47	7.47	63.62	64.35
Fish	Cynoponticus	savanna	Guayana pike-conger	49	0	15.92	14.4	43.19	45.9	15.92	15.92	45.76	49.71
Fish	Cynoscion	acoupa	Acoupa weakfish	77	1	16.58	33.55	50.15	51.3	16.58	16.58	56.15	58.01
Fish	Cynoscion	analis	Peruvian weakfish	6	1	3.26	100	96.85	96.85	3.26	3.26	100	100
Fish	Cynoscion	arenarius	Sand weakfish	121	1	13.02	39.07	42.41	45.6	13.02	13.02	45.84	48.58
Fish	Cynoscion	guatucupa	Stripped weakfish	112	1	5.45	40.62	47.91	47.69	5.45	5.45	49.32	49
Fish	Cynoscion	jamaicensis	Jamaica weakfish	158	1	11.88	24.26	47.67	51.07	11.88	11.88	51.86	55.38
Fish	Cynoscion	leiarchus	Smooth weakfish	86	1	14.06	31.86	50.81	51.74	14.06	14.06	55.44	57.06
Fish	Cynoscion	microlepidotus	Smallscale weakfish	60	0	15.33	34.96	50.51	52.24	15.33	15.33	55.76	57.53
Fish	Cynoscion	nannus	Dwarf weakfish	18	0	0.71	61.45	61.02	61.02	0.71	0.71	61.45	61.45
Fish	Cynoscion	nebulosus	Spotted weakfish	75	1	10.81	50.21	51.59	59.24	10.81	10.81	60.28	62.65
Fish	Cynoscion	nortoni	hake weakfish	3	0	36.19	100	76.91	76.91	36.19	36.19	100	100
Fish	Cynoscion	nothus	Silver seatrout	159	1	20.03	27.62	45.68	46.51	20.03	20.03	52.4	51.95
Fish	Cynoscion	parvipinnis	Shortfin weakfish	44	0	7.07	59.55	64.35	59.39	7.07	7.07	67.89	64.86
Fish	Cynoscion	phoxocephalus	Cachema weakfish	48	0	30.03	52.53	68.14	67.39	30.03	30.03	74.92	76.05
Fish	Cynoscion	regalis	Squeteague	130	1	6.42	61.27	57.91	60.77	6.42	6.42	61.27	63.84
Fish	Cynoscion	reticulatus		75	1	10.04	46.49	62.68	61.22	10.04	10.04	68.64	68.46
Fish	Cynoscion	similis	Tonkin weakfish	21	0	6.02	47.8	45.29	46.36	6.02	6.02	47.8	49.6
Fish	Cynoscion	squamipinnis	Weakfish	34	0	35.66	51.4	72.46	71.94	35.66	35.66	78.3	80.08
Fish	Cynoscion	steindachneri	Smalltooth weakfish	5	1	53.04	74.62	63.17	69.08	53.04	53.04	74.62	80.29
Fish	Cynoscion	stolzmanni	Stolzmann's weakfish	33	1	31.68	46.45	69.87	66.18	31.68	31.68	76.01	75.2
Fish	Cynoscion	striatus	Striped weakfish	30	1	7.56	46.93	54.32	54.16	7.56	7.56	57.41	57.13
Fish	Cynoscion	virescens	Green weakfish	103	1	13.31	32.01	49.91	51.05	13.31	13.31	53.09	55.45
Fish	Cynoscion	xanthulus	Orangemouth weakfish	30	0	8.85	55.26	63.84	61.64	8.85	8.85	69.1	68.59
Fish	Cypho	purpurascens	Oblique-lined dottyback	165	0	28.14	10	52.2	54.8	28.43	28.43	53.8	55.95
Fish	Cypho	zaps	Checkered dottyback	14	0	16.77	10	42.85	44.94	16.77	16.77	44.93	46.98
Fish	Cyprinocirrhites	polyactis	Swallowtail hawkfish	128	0	20.86	10	47.49	49.07	21.89	21.89	49.63	51.47
Fish	Cyprinodon	artifrons	Yucatan pupfish	19	0	31.58	36.68	52.07	49.35	31.58	31.58	59.25	56.73
Fish	Cyprinodon	variegatus	Sheepshead minnow	231	0	16.09	18.11	43.56	45.37	16.09	16.09	46.57	50.61
Fish	Cypselurus	angusticeps	Narrowhead flyingfish	49	0	9.77	10	15.11	16.75	13.6	14.08	14.97	15.87
Fish	Cypselurus	callopterus	Ornamented flyingfish	139	0	24.67	42.35	66.3	64.28	24.67	24.67	69.39	68.71
Fish	Cypselurus	comatus	Clearwing flyingfish	73	0	19.32	19.53	42.98	44.22	19.32	19.32	46.22	48.82
Fish	Cypselurus	hexazona	Darkbar flyingfish	65	0	22.53	10	51.32	51.96	22.98	22.98	54.03	54.85
Fish	Cypselurus	hiraii		22	0	37.58	51.96	82.01	76.39	37.58	37.58	76.43	74.78
Fish	Cypselurus	naresii	Pharao flyingfish	52	0	8.42	10	16.97	18.3	12.73	12.74	16.55	17.83
Fish	Cypselurus	oligolepis	Largescale flyingfish	107	0	19.79	10	48.34	49.42	20.29	20.29	50.95	52.21
Fish	Cypselurus	opisthopus	Black-finned flyingfish	40	0	12.88	10	42.87	43.19	12.88	12.88	45.86	46.08
Fish	Cypselurus	poecilopterus	Yellowing flyingfish	91	1	24.99	10	52.72	53.79	25.89	25.89	55.03	56.21
Fish	Cypselurus	simus	Short-nosed flyingfish	17	0	31.84	32.87	74.65	74.97	31.84	31.84	76.93	77.31
Fish	Cypselurus	starksi		15	0	38.77	57.11	84.44	81.16	38.77	38.77	76.77	76.41
Fish	Cyttomimus	affinis	False dory	24	0	23.81	10	49.77	51.97	25.33	25.33	50.74	53.56
Fish	Cyttomimus	stelgis		11	0	30.92	15.93	51.03	53.73	37.87	37.87	53.02	55.88
Fish	Cyttopsis	cypho	Little dory	54	0	16.96	10	44.77	47.18	16.99	16.99	46.79	49.56
Fish	Cyttopsis	rosea	Rosy dory	384	0	6.51	10	13.08	14.23	11.91	13.21	12.79	14.95
Fish	Cyttus	australis	Silver dory	320	0	15.42	26.01	49.24	48.91	15.67	15.67	54.28	53.25
Fish	Cyttus	novaezealandiae	New Zealand dory	338	1	7.6	29.16	49.65	47.78	7.9	7.9	53.25	50.53
Fish	Cyttus	traversi	King dory	653	1	12.3	15.66	44.05	47.05	19.57	19.57	46.03	46.86
Fish	Dacodraco	hunteri		78	0	2.26	40.68	39.81	49.66	2.26	2.26	40.68	49.4
Fish	Dactylagnus	mundus	Giant sand stargazer	65	0	24.25	34.33	67.86	70.7	28.24	28.24	75.61	76.09
Fish	Dactylagnus	parvus	Panamic stargazer	14	0	26.96	35.42	68.55	70.69	26.96	26.96	73.93	72.8
Fish	Dactylobatus	clarkii	Hookskate	38	0	10.41	18.35	43.36	49.14	10.61	10.61	45.66	50.21
Fish	Dactylophora	nigricans	Dusky morwong	103	0	22.15	33.61	53.84	55.3	22.15	22.15	58.73	60.11
Fish	Dactylopsaron	dimorphicum		3	0	38.38	75.09	45.52	45.52	82.2	82.2	85.3	82.69
Fish	Dactyloptena	gilberti		45	0	18.29	10	44.96	46.32	18.82	18.82	47.57	49.16
Fish	Dactyloptena	macracantha	Spotwing flying gurnard	117	0	18.46	10	43.2	45.01	19.26	19.26	45.69	47.74
Fish	Dactyloptena	orientalis	Oriental flying gurnard	389	0	20.77	10	47.69	49.28	21.62	21.62	50.18	52.12
Fish	Dactyloptena	papilio	Butterfly flying-gurnard	241	0	22.62	10	40.5	43.42	22.62	22.62	42.74	45.53
Fish	Dactyloptena	tiltoni	Plain helmet gurnard	18	0	17.19	10	44.97	47.37	17.38	17.38	47.19	50.08
Fish	Dactylopterus	volitans	Flying gurnard	563	0	14.11	10	47.27	48.07	14.23	14.23	49.53	50.83
Fish	Dactylopus	dactylopus	Fingered dragonet	178	0	19.08	10	43.23	44.56	19.08	19.08	46.06	47.45
Fish	Dactylopus	kuiteri	Orange-black dragonet	8	0	13.97	23.34	45.18	44.4	13.97	13.97	48.74	48.37
Fish	Dactyloscopus	amnis	Riverine stargazer	20	0	16.76	53.18	65.77	66.1	16.76	16.76	72.72	75.38
Fish	Dactyloscopus	boehlkei		16	0	24.68	29.19	43.84	45.19	24.68	24.68	48.55	51.38
Fish	Dactyloscopus	byersi	Notchtail stargazer	27	0	27.38	36.85	70.23	73.77	27.38	27.38	74.48	74.99
Fish	Dactyloscopus	comptus		6	0	22.14	29.6	44.27	43.84	22.14	22.14	45.85	48.38
Fish	Dactyloscopus	crossotus	Bigeye stargazer	54	0	21.36	20.61	46.03	46.55	21.36	21.36	50.27	52.02
Fish	Dactyloscopus	fimbriatus		17	0	25.16	32.78	68.29	69.34	28.93	28.93	75.99	75.67
Fish	Dactyloscopus	foraminosus	Reticulate stargazer	9	0	13.85	37.13	44.92	51.75	13.85	13.85	49.31	54.72
Fish	Dactyloscopus	lacteus	Milky sand stargazer	15	0	100	78.24	100	100	100	100	100	100
Fish	Dactyloscopus	lunaticus	Moonstruck stargazer	38	0	28.33	36.94	73.06	74.16	31.69	31.69	77.45	78.96
Fish	Dactyloscopus	metoecus	Mexican stargazer	6	0	22.07	57.24	73.96	76.1	22.07	22.07	81.56	86.1
Fish	Dactyloscopus	minutus	Tiny stargazer	9	0	20.27	67.47	65.47	71.81	20.27	20.27	75.79	81.89
Fish	Dactyloscopus	moorei	Speckled stargazer	24	0	11.51	43.81	47.21	48.37	11.51	11.51	51.33	52.88
Fish	Dactyloscopus	pectoralis	Whitesaddle stargazer	52	0	27.01	35.69	72.03	72.64	30.13	30.13	77.03	76.66
Fish	Dactyloscopus	poeyi	Shortchin stargazer	25	0	21.75	24.17	45.61	44.8	21.75	21.75	48.11	49.98
Fish	Dactyloscopus	tridigitatus	Sand stargazer	77	0	20.52	22.83	41.65	44	20.52	20.52	45.66	49.11
Fish	Dactylosurculus	gomoni		14	0	26.02	48.8	53.74	54.24	26.02	26.02	61.62	64.32
Fish	Dadyanos	insignis		13	0	14.33	38.09	53.9	59.22	15.33	15.33	57.59	61.68
Fish	Daector	dowi	Dow's toadfish	23	0	27.38	74.17	67.77	66.07	27.38	27.38	82.61	81.87
Fish	Daector	schmitti	Schmitt's toadfish	10	0	27.7	88.41	76.22	81.6	27.7	27.7	89.7	92.01
Fish	Dagetichthys	lusitanicus	Portuguese sole	89	0	7.72	51.73	66.35	65.37	7.72	7.72	66.16	67.32
Fish	Dalatias	licha	Kitefin shark	719	1	18.62	10	45.61	48.76	25.48	25.63	47.06	49.46
Fish	Dalophis	boulengeri		24	0	9.67	53.94	65.34	62.64	9.67	9.67	66.26	66.19
Fish	Dalophis	cephalopeltis		20	0	7.75	50.45	63.94	64.8	7.75	7.75	65.75	67.04
Fish	Dalophis	imberbis	Armless snake eel	52	0	20.99	30.38	41	40.8	20.99	20.99	45.38	44.47
Fish	Danacetichthys	galathenus		7	0	14.13	10	16.6	17.76	17.41	17.13	16.38	17
Fish	Danaphos	oculatus	Bottlelights	344	0	8.81	10	14.76	15	14.96	17.89	14.7	17.73
Fish	Danaphryne	nigrifilis		25	0	6.21	10	13.32	13.98	12.57	15.68	12.8	16.83
Fish	Dannevigia	tusca	Tusk	39	0	23.67	43.6	51.4	52.43	23.67	23.67	57.7	59.12
Fish	Daruma	sagamia		6	0	53.83	72.28	89.45	89.45	53.83	53.83	75.02	72.87
Fish	Dascyllus	albisella	Hawaiian dascyllus	36	0	59.23	57.46	87.11	87.21	59.23	59.23	92.73	90.84
Fish	Dascyllus	aruanus	Whitetail dascyllus	524	1	23.01	10	52.59	53.57	23.77	23.77	55.29	56.16
Fish	Dascyllus	carneus	Cloudy dascyllus	72	0	29.79	18.7	58.71	58.45	31.32	31.32	62.12	62.06
Fish	Dascyllus	flavicaudus	Yellowtail dascyllus	36	0	34.38	12.72	58.86	61.26	34.38	34.38	59.49	61.97
Fish	Dascyllus	marginatus	Marginate dascyllus	46	0	20.68	20.89	61.71	62.53	21.89	21.89	64	65.28
Fish	Dascyllus	melanurus	Blacktail humbug	101	0	17.63	10	39.74	41.97	17.63	17.63	41.42	43.93
Fish	Dascyllus	reticulatus	Reticulate dascyllus	417	0	23.54	10	47.84	49.28	23.54	23.54	49.96	51.35
Fish	Dascyllus	strasburgi	Strasburg's dascyllus	6	0	0	82.41	82.41	82.41	0	0	82.41	82.41
Fish	Dascyllus	trimaculatus	Threespot dascyllus	570	1	20.8	10	48.56	50.03	21.55	21.55	51.02	52.47
Fish	Dasyatis	brevis	Whiptail stingray	72	0	18.92	33.94	65.24	66.79	18.92	18.92	68.72	69.39
Fish	Dasyatis	chrysonota	Blue stingray	40	0	1.43	63.91	76.32	84.46	1.43	1.43	77.12	82.53
Fish	Dasyatis	hypostigma		14	0	5.94	42.89	45.95	45.29	5.94	5.94	49.15	47.45
Fish	Dasyatis	marmorata	Marbled stingray	125	0	16.92	24.18	60.76	61.48	18.92	18.92	62.04	62.59
Fish	Dasyatis	pastinaca	Common stingray	246	1	25.75	16.18	47.85	46.49	25.75	25.75	50.67	48.84
Fish	Dasyatis	thetidis	Thorntail stingray	177	0	24.59	10	51.55	53.28	26.12	26.12	54.9	56.91
Fish	Dasyatis	tortonesei	Tortonese's stingray	41	0	17.49	32.09	36.89	39.16	17.49	17.49	40.31	42.56
Fish	Dasycottus	setiger	Spinyhead sculpin	289	0	6.01	22.06	41.49	42.1	6.01	6.01	44.82	45.42
Fish	Davidijordania	brachyrhyncha		6	0	15.24	30.8	48.18	48.6	15.24	15.24	53.17	52.71
Fish	Davidijordania	jordaniana		5	0	18.42	37.02	50.82	49.8	18.42	18.42	56.57	54.73
Fish	Davidijordania	lacertina		4	0	19.57	39.06	55.91	55.26	19.57	19.57	62.44	60.06
Fish	Davidijordania	poecilimon		26	0	31.45	56.06	78.81	78.19	31.45	31.45	74.09	74.26
Fish	Deania	calcea	Birdbeak dogfish	658	1	14.5	10	37.49	40.53	28.5	29.2	37.45	40.99
Fish	Deania	hystricosa	Rough longnose dogfish	13	1	12.04	26.14	48.03	50.74	25.26	25.16	52.75	52.54
Fish	Deania	profundorum	Arrowhead dogfish	150	0	6.97	10	45.69	48.86	10.51	10.58	46.73	49.4
Fish	Deania	quadrispinosa	Longsnout dogfish	199	0	17.73	10	46.03	48.69	27.16	27.27	48.47	50.3
Fish	Decapterus	koheru	Koheru	22	0	15.09	33.19	46.11	42.19	26.41	26.41	35.94	36.16
Fish	Decapterus	kurroides	Redtail scad	105	1	17.77	10	46.44	48.93	18.95	18.95	49.07	51.97
Fish	Decapterus	macarellus	Mackerel scad	1961	1	19.18	10	47.71	49.72	20.17	20.17	50	52.16
Fish	Decapterus	macrosoma	Shortfin scad	420	1	19.04	10	45.87	47.47	19.97	19.97	48.4	50.3
Fish	Decapterus	maruadsi	Japanese scad	96	1	18.73	10	41.43	43.24	18.73	18.73	43.34	45.18
Fish	Decapterus	muroadsi	Amberstripe scad	160	0	7.67	10	14.79	15.89	13.06	13.64	14.21	15.41
Fish	Decapterus	punctatus	Round scad	510	1	13.79	10	48.18	48.22	13.85	13.85	50.34	51.23
Fish	Decapterus	russelli	Indian scad	666	1	18.43	10	45	47.08	19.14	19.14	47.13	49.52
Fish	Decapterus	tabl	Roughear scad	192	0	19.49	10	49.32	51.22	20.55	20.55	51.22	53.23
Fish	Decodon	melasma	Blackspot wrasse	65	0	25.23	40.8	67.65	67.29	25.23	25.23	71.73	72.62
Fish	Decodon	puellaris	Red hogfish	200	0	13.61	11.83	43.11	44.53	13.61	13.61	44.95	47.5
Fish	Dellichthys	morelandi	Urchin clingfish	15	0	3.69	57.45	62.12	65.52	3.69	3.69	68.86	66.49
Fish	Deltentosteus	quadrimaculatus	Four-spotted goby	83	0	18.31	28.51	42.08	43.36	18.31	18.31	46.88	47.51
Fish	Dendrochirus	barberi	Hawaiian lionfish	17	0	46.2	54.32	84.95	83.72	46.2	46.2	89.22	87.03
Fish	Dendrochirus	bellus	Butterfly scorpionfish	15	0	10.52	27.49	36.01	38.77	10.52	10.52	38.03	41.04
Fish	Dendrochirus	biocellatus	Twospot turkeyfish	93	0	18.16	10	46.82	48.77	18.59	18.59	48.96	51.14
Fish	Dendrochirus	brachypterus	Dwarf lionfish	212	0	20.23	10	46.99	48.5	21.17	21.17	49.6	51.2
Fish	Dendrochirus	hemprichi	Red Sea dwarf lionfish	18	0	19.51	20.49	57.62	59.19	21.36	21.36	59.86	61.64
Fish	Dendrochirus	zebra	Zebra turkeyfish	263	0	19.96	10	45.08	46.73	20.75	20.75	47.36	49.31
Fish	Dendrophysa	russelii	Goatee croaker	59	0	17.43	10	44.5	45.78	17.89	17.89	47.34	48.72
Fish	Dentatherina	merceri	Mercer's tusked silverside	20	0	18.89	10	42.98	45.08	18.93	18.93	45.24	47.36
Fish	Dentex	abei	Yellowfin sea bream	13	0	19.41	51.53	58.68	58.3	19.41	19.41	60.5	59.34
Fish	Dentex	angolensis	Angolan dentex	167	1	5.83	43.96	58.32	56.45	6.74	6.74	59.45	58.31
Fish	Dentex	barnardi	Barnard's dentex	46	0	6.38	75.46	71.06	80.5	6.38	6.38	75.46	80.82
Fish	Dentex	canariensis	Canary dentex	159	1	4.49	40.32	61.18	58.68	6	6	60.96	59.43
Fish	Dentex	congoensis	Congo dentex	135	1	2.93	46.89	58.62	57.15	4.02	4.02	59.64	59.16
Fish	Dentex	dentex	Common dentex	163	1	23.4	25.15	39.51	40.21	23.4	23.4	43.18	44.12
Fish	Dentex	fourmanoiri		5	0	54.35	41.42	62.03	61.92	62.86	62.86	65.17	66.04
Fish	Dentex	gibbosus	Pink dentex	219	1	15.91	22.56	45.59	45.56	16.16	16.16	48.96	48.63
Fish	Dentex	macrophthalmus	Large-eye dentex	213	1	11.02	20.86	45.3	46.19	12.19	12.19	48.22	49.31
Fish	Dentex	maroccanus	Morocco dentex	128	1	16.13	19.88	41.97	41.93	16.13	16.13	44.76	45.5
Fish	Dentex	spariformis	Saffronfin sea bream	99	0	23.14	10	49.13	50.94	23.18	23.18	51.11	53.08
Fish	Dentex	tumifrons	Yellowback seabream	61	1	19.76	38.21	65.37	64.53	19.76	19.76	59.9	61.73
Fish	Dentiraja	australis	Sydney skate	30	0	20.95	72.45	76.21	64.4	20.95	20.95	81.76	76.49
Fish	Dentiraja	cerva	Whitespotted skate	55	0	15.4	39.7	42.27	46.59	15.4	15.4	49.18	51.79
Fish	Dentiraja	confusa		27	0	11.75	52.88	48.92	48.71	11.75	11.75	53.3	53.03
Fish	Dentiraja	falloarga	False Argus skate	10	0	21.15	47.97	49.04	50.08	21.15	21.15	50.63	52.37
Fish	Dentiraja	flindersi	Pygmy thornback skate	5	0	42.11	88.39	68.9	68.9	42.11	42.11	88.39	88.39
Fish	Dentiraja	healdi	Heald’s skate	11	0	20.81	71.44	67.08	79.28	20.81	20.81	71.44	77.88
Fish	Dentiraja	lemprieri	Thornback skate	48	0	10.57	53.41	48.89	48.89	10.57	10.57	53.41	53.41
Fish	Dentiraja	oculata		5	0	33.14	79.4	77.1	64.07	33.14	33.14	81.6	79.4
Fish	Dentiraja	polyommata	Argus skate	18	0	100	70.22	100	100	100	100	100	100
Fish	Derepodichthys	alepidotus	Cuskpout	6	0	13.3	11.61	41.41	42.95	23.01	23.95	32.21	30.28
Fish	Derichthys	serpentinus	Narrownecked oceanic eel	303	0	5.48	10	12.14	12.93	12.14	18.01	12.11	18.79
Fish	Dermatias	platynogaster		4	0	27.58	12.91	45.38	46.95	37.96	37.96	46.32	48.23
Fish	Dermatolepis	dermatolepis	Leather bass	80	0	27.96	42.82	71.07	69.15	27.96	27.96	75.59	75.99
Fish	Dermatolepis	inermis	Marbled grouper	146	1	15.18	13.47	45.09	45.54	15.18	15.18	46.67	48.75
Fish	Dermatolepis	striolata	Smooth grouper	18	0	22.36	31.28	58.36	60.51	24.65	24.65	61.22	63.81
Fish	Dermatopsis	greenfieldi	Greenfield's mudbrotula	4	0	23.55	50.76	49.49	49.55	23.55	23.55	52.92	52.7
Fish	Dermatopsis	hoesei	Hoese's mudbrotula	7	0	19.06	91	81.64	86.92	19.06	19.06	94.6	97.93
Fish	Dermatopsis	macrodon	Eastern yellow blindfish	19	0	45.34	32.01	71.12	72.03	45.34	45.34	76.1	77.07
Fish	Dermatopsis	multiradiatus	Slender blindfish	12	0	36.97	75.26	61.1	61.1	36.97	36.97	75.26	75.26
Fish	Dermatopsoides	morrisonae	Morrison's mudbrotula	3	0	20.58	60.44	52.64	56.27	20.58	20.58	60.78	65.48
Fish	Desmodema	lorum	Whiptail ribbonfish	45	0	1.07	23.67	35.62	36.52	23.43	23.43	23.67	23.67
Fish	Desmodema	polystictum	Polka-dot ribbonfish	133	0	6.78	10	14.43	15.22	12.33	12.57	13.85	14.94
Fish	Dexillus	muelleri	Tufted sole	108	0	21.27	10	41.43	43.68	21.27	21.27	43.86	46.02
Fish	Dexistes	rikuzenius	Rikuzen flounder	24	0	30.79	46.24	69.36	69.21	30.79	30.79	61.03	62.55
Fish	Diademichthys	lineatus		114	0	22.06	10	51.88	53.41	22.53	22.53	54.36	55.71
Fish	Diagramma	centurio	Sailfin rubberlip	15	0	32.4	32.75	66.57	66.77	35.74	35.74	67.77	68.6
Fish	Diagramma	labiosum		197	0	24.6	10	45.73	48	25.22	25.22	48.25	50.56
Fish	Diagramma	melanacrum	Blackfin slatey	13	0	12.89	10	41.71	42.6	12.89	12.89	44.71	45.6
Fish	Diagramma	pictum	Painted sweetlips	471	1	18.78	10	44.06	45.81	19.65	19.65	46.77	48.71
Fish	Diagramma	punctatum		3	0	12.24	35.66	49.76	48.87	12.24	12.24	50.86	49.39
Fish	Diancistrus	alatus	Winged coralbrotula	3	0	53.65	58.29	73.5	76.28	53.65	53.65	71.76	77.95
Fish	Diancistrus	alleni	Allen's coralbrotula	42	0	24.88	10	52.43	53.63	25.46	25.46	54.53	56.1
Fish	Diancistrus	altidorsalis	Humpbacked coralbrotula	12	0	9.32	17.4	43.11	43.74	9.32	9.32	45.77	46.56
Fish	Diancistrus	atollorum	Atoll coralbrotula	7	0	12.02	22.33	40.82	44.07	12.02	12.02	43.08	44.51
Fish	Diancistrus	beateae	Beate's coralbrotula	29	0	17.12	11.33	44.93	47.52	17.12	17.12	46.95	49.39
Fish	Diancistrus	brevirostris	Shortnosed coralbrotula	6	0	41.5	38.52	58.76	62.84	41.5	41.5	58.64	63.33
Fish	Diancistrus	eremitus	Lonely coralbrotula	6	0	8.36	26.32	38.1	40.64	8.36	8.36	39.54	41.83
Fish	Diancistrus	erythraeus	Red viviparous brotula	10	0	14.76	14.93	43.6	44.47	14.76	14.76	46.32	46.93
Fish	Diancistrus	fijiensis	Fiji coralbrotula	6	0	37.71	32.89	60.64	64.65	37.71	37.71	62.02	65.49
Fish	Diancistrus	fuscus	Dusky brotulid	23	0	19.04	10	47.25	48.42	19.04	19.04	49.55	50.66
Fish	Diancistrus	jeffjohnsoni	Johnson's coralbrotula	15	0	26.55	13.61	47.85	49.86	26.55	26.55	50.73	51.88
Fish	Diancistrus	karinae	Karin's coralbrotula	11	0	10.93	14.49	41.37	43.02	10.93	10.93	44.17	44.99
Fish	Diancistrus	leisi	Leis' coralbrotula	4	0	45.63	36.03	59.68	63.64	45.63	45.63	60.71	65.71
Fish	Diancistrus	longifilis	Twinhook cusk	23	0	51.5	22.6	65.54	66.83	53.44	53.44	66.87	69.6
Fish	Diancistrus	machidai	Machida's coralbrotula	8	0	11.67	34	44.63	45.99	11.67	11.67	47.72	48.98
Fish	Diancistrus	mcgroutheri	Mcgrouther's coralbrotula	7	0	22.38	17.9	38.2	43.09	22.38	22.38	39.46	43.63
Fish	Diancistrus	novaeguineae	New guinea viviparous brotula	17	0	22.54	10	48.07	49.82	22.54	22.54	49.66	51.28
Fish	Diancistrus	pohnpeiensis	Pohnpei coralbrotula	3	0	1.19	56.79	56.13	56.13	1.19	1.19	56.79	56.79
Fish	Diancistrus	tongaensis	Tonga coralbrotula	17	0	35.79	27.9	60.84	63.02	35.79	35.79	62.14	64.11
Fish	Diaphenchelys	pelonates	Mud-dwelling moray	3	0	24.02	68.61	64.42	64.66	24.02	24.02	70.02	69.61
Fish	Diaphus	adenomus	Gilbert's large lantern fish	43	0	8.82	10	14.58	15.83	13.8	14.43	14.2	15.36
Fish	Diaphus	aliciae		78	0	8.56	10	16.04	17.33	13.89	13.81	15.74	16.82
Fish	Diaphus	anderseni	Andersen's lantern fish	210	0	8.67	10	15.01	16.58	13.65	14.15	14.68	16.05
Fish	Diaphus	antonbruuni		12	0	21.16	10	23.4	24.64	22.89	24.95	24.49	24.71
Fish	Diaphus	arabicus		29	0	1.87	10	11.55	11.96	9.85	9.85	11.35	12.43
Fish	Diaphus	bertelseni	Bertelsen's lanternfish	101	0	11.18	10	18.46	19.76	16.32	16.76	17.88	18.87
Fish	Diaphus	brachycephalus	Short-headed lantern fish	661	0	8.04	10	13.99	15.23	12.97	13.39	13.86	14.75
Fish	Diaphus	burtoni		6	0	7.97	36.79	43.08	40.34	7.97	7.97	44.81	42.8
Fish	Diaphus	chrysorhynchus	Golden-nosed lantern fish	52	0	14.46	10	20.1	21.57	17.06	17.27	20.05	20.5
Fish	Diaphus	coeruleus	Blue lantern fish	71	0	12.96	10	24.11	25.47	18.56	20.14	23.53	25.71
Fish	Diaphus	dahlgreni		3	0	6.72	22.01	28.74	29.36	6.72	6.72	30.22	31.38
Fish	Diaphus	danae	Dana lanternfish	105	0	9.67	10	17.89	17.75	14.4	24.69	15.12	26.42
Fish	Diaphus	dehaveni		3	0	4.5	19.2	24.27	27.76	4.5	4.5	25.34	29.44
Fish	Diaphus	diadematus	Crown lanternfish	102	0	7.8	10	14.92	16.12	13.41	13.46	14.43	15.3
Fish	Diaphus	diademophilus		29	0	15.02	10	35.46	37.91	17	16.93	37.23	39.71
Fish	Diaphus	drachmanni	Drachmann's lanternfish	4	0	10.33	10	15.14	15.8	15.65	19.3	14.59	17.73
Fish	Diaphus	dumerilii		800	0	3.24	10	12.59	14.27	10.67	11.27	12.14	14.09
Fish	Diaphus	effulgens	Headlight fish	469	0	6.68	10	13.41	14.71	12.34	12.81	12.81	14.19
Fish	Diaphus	ehrhorni		3	0	4.43	19.68	24.59	28.35	4.43	4.43	26.19	30.22
Fish	Diaphus	faustinoi		3	0	4.62	21.82	25.64	28.17	4.62	4.62	27.37	29.73
Fish	Diaphus	fragilis	Fragile lantern fish	350	0	10.11	10	16.3	17.6	14.7	14.74	15.59	16.71
Fish	Diaphus	fulgens		102	0	11.47	10	15.96	17.79	14.3	14.81	15.8	16.76
Fish	Diaphus	garmani	Garman's lanternfish	419	0	7.38	10	13.45	14.55	12.64	12.77	13.29	14.18
Fish	Diaphus	gigas		17	0	3.24	11.84	20.73	20.6	16.77	17.76	19.64	21.06
Fish	Diaphus	handi		3	0	3.98	20.56	25.48	28.81	3.98	3.98	26.8	30.04
Fish	Diaphus	holti	Small lantern fish	311	0	2.47	10	11.02	11.72	9.81	9.82	10	11.57
Fish	Diaphus	hudsoni	Hudson's lanternfish	182	0	4.77	10	12.58	13.14	10.87	23.85	12	25.77
Fish	Diaphus	impostor	Imposter lanternfish	26	0	11.89	10	16.64	19.07	13.77	13.8	16.74	17.68
Fish	Diaphus	jenseni	Jensen's lanternfish	263	0	6.62	10	12.69	13.37	12.3	18.18	12.56	18.03
Fish	Diaphus	kapalae	Kapala lanternfish	35	0	17.58	10	26.94	27.99	28.19	28.19	26.02	28.08
Fish	Diaphus	knappi		20	0	24.91	10.78	59.65	61.16	27.72	27.72	61.37	63.8
Fish	Diaphus	kora		3	0	25.67	30.36	26.07	26.07	29.15	29.15	30.36	30.36
Fish	Diaphus	kuroshio		28	0	4.39	10	13.02	12.11	11.27	17.74	10.8	17.35
Fish	Diaphus	lobatus		14	0	10.23	10	15.56	15.65	14.45	15.8	14.74	15.44
Fish	Diaphus	lucidus	Spotlight lanternfish	337	0	6.82	10	13.95	15.19	12.33	12.19	13.27	14.35
Fish	Diaphus	lucifrons		3	0	14.07	35.23	40.32	40.36	14.07	14.07	41.31	43.04
Fish	Diaphus	luetkeni	Luetken's lanternfish	544	0	6.72	10	13.89	15.35	12.21	12.3	13.47	14.56
Fish	Diaphus	malayanus	Malayan lanternfish	125	0	9.71	10	13.75	15.23	12.7	13.35	13.72	14.48
Fish	Diaphus	mascarensis		22	0	24.7	40.13	59.75	59.37	33.08	33.08	63.45	64.15
Fish	Diaphus	meadi	Mead's lanternfish	184	0	6.26	10	14.97	16.56	14.75	15.52	13.82	16.36
Fish	Diaphus	megalops		10	0	8.43	10	11.15	12.76	12.08	12.14	11.35	12.05
Fish	Diaphus	metopoclampus	Spothead lantern fish	379	0	8.08	10	15.07	15.46	14.98	16.35	14.78	17.3
Fish	Diaphus	minax		4	0	6.05	27.44	29.33	31.77	25.58	25.58	27.44	30.54
Fish	Diaphus	mollis	Soft lanternfish	995	0	8.92	10	15.38	16.62	13.95	14.38	14.98	16.12
Fish	Diaphus	nielseni		39	0	8.38	10	15.05	15.28	14.02	21.18	14.9	21.13
Fish	Diaphus	ostenfeldi	Ostenfeld's lanternfish	133	0	4.56	10	11.62	12.22	10.81	25.88	11.45	26.6
Fish	Diaphus	pacificus	Pacific headlightfish	337	0	4.8	10	12.34	12.85	11.96	18.23	12.22	18.22
Fish	Diaphus	parri	Parr's lanternfish	496	0	7	10	12.98	13.76	12.31	19.68	12.7	19.75
Fish	Diaphus	perspicillatus	Transparent lantern fish	487	0	9.01	10	15.57	16.71	14.02	14.17	14.98	16.07
Fish	Diaphus	phillipsi	Bolin's lantern fish	88	0	12.96	10	17.85	19.09	16.71	17.35	17.36	17.73
Fish	Diaphus	problematicus	Problematic lanternfish	256	0	5.7	10	13.81	15.14	11.19	11.15	13.04	14.29
Fish	Diaphus	rafinesquii	White-spotted lantern fish	661	0	5.44	10	14.16	16.26	13.06	14.54	14.78	16.64
Fish	Diaphus	regani	Regan's lanternfish	175	0	10.22	10	15.69	17.5	13.39	13.57	15.31	16.21
Fish	Diaphus	richardsoni		72	0	7.89	10	14.13	14.66	13.15	23.83	13.74	23.68
Fish	Diaphus	roei		9	0	5.5	10	15.8	20.64	11.34	9.75	13.89	19.12
Fish	Diaphus	sagamiensis		11	0	1.63	10	15.75	14.66	12.31	15.35	16.43	18.08
Fish	Diaphus	schmidti		45	0	34.57	29.73	64.67	66.8	39.58	39.58	64.97	66.21
Fish	Diaphus	signatus		67	0	6.88	10	13.37	15.59	10.97	11.45	13.01	14.12
Fish	Diaphus	similis		21	0	0.1	10	9.99	9.99	9.99	9.99	10	10
Fish	Diaphus	splendidus	Horned lanternfish	690	0	8.03	10	14.05	15.39	12.78	13.21	13.8	14.74
Fish	Diaphus	suborbitalis		52	0	9.07	10	18.16	19.13	15.19	19.91	18.44	22.26
Fish	Diaphus	subtilis		142	0	2.75	10	12.52	13.86	10.11	9.95	11.34	12.82
Fish	Diaphus	taaningi	Slopewater lanternfish	148	0	4.03	10	14.4	15.19	11.47	11.55	13.51	14.38
Fish	Diaphus	termophilus	Taaning's lantern fish	296	0	7.44	10	15.26	16.29	13.99	13.77	14.17	15.43
Fish	Diaphus	theta	California headlightfish	606	0	2.49	10	14.1	12.98	11.68	33.43	11.75	35.99
Fish	Diaphus	thiollierei	Thiolliere's lanternfish	59	0	7.73	10	13.41	15.08	12.71	14.24	13.15	14.87
Fish	Diaphus	trachops		7	0	4.66	10	10.14	10.31	10.95	11.66	10.63	10.62
Fish	Diaphus	umbroculus		3	0	4.54	19.48	25.03	28.29	4.54	4.54	26.41	30.13
Fish	Diaphus	vanhoeffeni		73	0	1.84	10	13.07	11.61	14.83	11.74	11.91	11.48
Fish	Diaphus	watasei	Watases lanternfish	153	0	14.6	10	38.42	40.19	21.33	21.28	39.67	41.7
Fish	Diaphus	whitleyi		7	0	3.13	11.52	19.51	24.17	3.13	3.13	20.21	25.1
Fish	Diaphus	wisneri		7	0	33.03	10	36.43	38.85	34.39	34.43	35.23	35.48
Fish	Diapterus	auratus	Irish mojarra	178	1	15.93	14.73	45.15	46.62	15.93	15.93	49.17	51.4
Fish	Diapterus	peruvianus	Peruvian mojarra	132	1	28.35	44.38	71.23	68.51	28.35	28.35	77.85	76.93
Fish	Diapterus	rhombeus	Caitipa mojarra	181	1	14.7	12.63	45.89	46.87	14.7	14.7	48.39	50.81
Fish	Diastobranchus	capensis	Basketwork eel	388	1	9.85	10	34.96	37.84	25.78	25.69	33.04	35.48
Fish	Dibrachichthys	melanurus		34	0	20	10	40.2	41.74	20	20	42.26	44.04
Fish	Dibranchus	atlanticus	Atlantic batfish	525	0	9.82	10	40.89	44.13	17.3	17.35	42.44	45.56
Fish	Dibranchus	cracens		6	0	84.34	70.64	88.91	90.29	84.34	84.34	88.93	88.91
Fish	Dibranchus	discors		6	0	36.93	61.31	69.64	76.33	36.93	36.93	71.86	71.6
Fish	Dibranchus	erinaceus		19	0	17.41	28.26	55.53	58.8	18.09	18.09	58.19	56.54
Fish	Dibranchus	hystrix		18	0	8.07	10	35.98	38.24	10.01	10.01	33.68	32.53
Fish	Dibranchus	japonicus	Japanese seabat	28	0	14.4	10	38.04	41.61	20.42	20.73	37.59	40.08
Fish	Dibranchus	nasutus		14	0	11.34	45.72	46.29	55.74	11.34	11.34	51.26	56.99
Fish	Dibranchus	nudivomer		12	0	19.92	28.34	56.66	60	19.92	19.92	59.93	59
Fish	Dibranchus	sparsus		6	0	25.68	51.72	68.17	70.54	25.68	25.68	74.44	74.78
Fish	Dibranchus	spinosus		35	0	15.71	10	40.75	42.55	24.65	24.92	37.7	38.1
Fish	Dibranchus	spongiosa		10	0	23.4	21.59	50.47	54.73	36.32	36.69	53.26	52.67
Fish	Dibranchus	tremendus		14	0	10.1	10	39.51	42.6	13.64	13.54	40.64	42.83
Fish	Dicentrarchus	labrax	European seabass	374	1	32.08	20.91	43.48	43.12	32.08	32.08	46.53	45.81
Fish	Dicentrarchus	punctatus	Spotted seabass	52	1	24.35	27.87	47.88	45.02	24.35	24.35	52.32	48.56
Fish	Diceratias	bispinosus	Two-rod anglerfish	25	0	7.92	10	16.93	17.81	14.2	18.99	17.22	21.18
Fish	Diceratias	pileatus		22	0	6.09	10	14.06	15.22	12.83	16.71	13.97	18.05
Fish	Dichistius	capensis	Galjoen	65	0	8.06	60.95	72.34	79.59	8.06	8.06	77.24	82.25
Fish	Dichistius	multifasciatus	Banded galjoen	24	0	2.25	45.86	66.22	67.93	2.25	2.25	67.37	68.3
Fish	Dicologlossa	cuneata	Wedge sole	193	1	13.47	25.09	49.76	49.21	14.67	14.67	52.45	52.38
Fish	Dicologlossa	hexophthalma	Ocellated wedge sole	101	0	7.2	45.98	61.23	60.02	7.2	7.2	61.43	61.17
Fish	Dicrolene	filamentosa		26	0	16.93	25.63	51.71	53.98	16.93	16.93	54.43	53.63
Fish	Dicrolene	introniger	Digitate cusk eel	187	0	9.58	10	34.77	37.39	19.22	19.35	34.77	37.99
Fish	Dicrolene	kanazawai		31	0	7.87	10.39	28.36	29.78	12.12	12.12	27.59	29.15
Fish	Dicrolene	longimana		20	0	22.82	10	43.67	47.05	28.07	28.15	44.29	46.57
Fish	Dicrolene	multifilis	Slender brotula	7	0	21.93	10	41.4	43.22	32.04	32.5	41.96	43.03
Fish	Dicrolene	nigra		9	0	25.6	37.24	63.75	67.86	26.78	26.78	52.69	51.42
Fish	Dicrolene	nigricaudis		4	0	20.31	27.57	51.25	53.53	24.33	24.33	54.97	56.21
Fish	Dicrolene	pallidus		3	0	0	94.28	94.28	94.28	0	0	94.28	94.28
Fish	Dicrolene	quinquarius		9	0	15.53	28.21	51.64	54.86	22.69	22.69	54	54.51
Fish	Dicrolene	tristis		24	0	12.23	10	42.72	44.66	16.14	16.34	43.36	44.08
Fish	Didymothallus	criniceps		6	0	95.05	68.81	95.05	95.05	95.05	95.05	97.08	97.08
Fish	Dieidolycus	leptodermatus		5	0	20.74	11.49	24.38	23.98	23.76	24.76	23.97	26.45
Fish	Dinematichthys	iluocoeteoides	Yellow pigmy brotula	211	0	21.51	10	50.79	52.61	21.9	21.9	53.11	54.85
Fish	Dinematichthys	trilobatus	Trilobed viviparous brotula	3	0	51.93	48.92	63.31	60.31	51.93	51.93	64.81	64.29
Fish	Dinolestes	lewini	Longfin pike	160	0	22.7	30.79	54.76	55.34	22.7	22.7	59.7	61.46
Fish	Dinoperca	petersi	Lampfish	28	0	2.44	50.72	65.17	69.11	2.44	2.44	66.04	69.72
Fish	Diodon	eydouxii	Pelagic porcupinefish	44	0	21.92	10	46.01	47.74	22.35	22.35	48.65	50.51
Fish	Diodon	holocanthus	Longspined porcupinefish	792	1	18.65	10	48.13	49.59	19.32	19.32	50.27	52.08
Fish	Diodon	hystrix	Spot-fin porcupinefish	769	1	20.37	10	50.17	51.83	20.88	20.88	52.74	54.64
Fish	Diodon	liturosus	Black-blotched porcupinefish	201	1	20.13	10	47.18	48.74	20.63	20.63	49.47	51.23
Fish	Diodon	nicthemerus	Slender-spined porcupine fish	238	0	24.39	30.79	54.29	54.91	24.39	24.39	59.09	60.6
Fish	Diogenichthys	atlanticus	Longfin lanternfish	1354	0	7.99	10	14.07	15.36	12.98	13.92	14.01	15.61
Fish	Diogenichthys	laternatus	Diogenes lanternfish	1001	0	6.38	10	12.69	13.07	12.31	13.05	12.29	12.82
Fish	Diogenichthys	panurgus		70	0	5.14	10	12.31	12.84	12.56	12.87	11.86	12.75
Fish	Diplacanthopoma	brachysoma		47	0	9.02	13.58	39.16	44.55	11.5	11.5	40.34	45.08
Fish	Diplacanthopoma	jordani		5	0	25.99	41.39	57.09	60.23	26.76	26.76	61.13	58.96
Fish	Diplecogaster	euxinica		4	0	7.58	73.85	68.82	68.82	7.58	7.58	73.85	73.85
Fish	Diplecogaster	tonstricula	Eastern Atlantic cleaner clingfish	3	0	2.92	74.98	81.93	85.23	2.92	2.92	78.17	85.99
Fish	Diplectrum	bivittatum	Dwarf sand perch	245	0	14.07	13.6	43.58	45.37	14.07	14.07	45.27	48.75
Fish	Diplectrum	eumelum	Orange-spotted sand perch	69	0	28.01	35.78	68.39	68.07	28.01	28.01	72.5	73.96
Fish	Diplectrum	euryplectrum	Bighead sand perch	91	0	26.88	35.42	67.04	67.57	26.88	26.88	70.56	71.86
Fish	Diplectrum	formosum	Sand perch	325	1	14.29	11.64	45.68	46.61	14.29	14.29	47.71	50.47
Fish	Diplectrum	labarum	Highfin sand perch	101	0	27.05	36.41	66.41	66.58	27.05	27.05	70.08	70.13
Fish	Diplectrum	macropoma	Mexican sand perch	100	0	26.71	32.6	66.78	67.1	26.93	26.93	68.92	71
Fish	Diplectrum	pacificum	Inshore sand perch	130	1	24.72	39.92	66.09	64.17	24.72	24.72	71.06	71.38
Fish	Diplectrum	radiale	Pond perch	137	0	15.27	15.27	44.87	48.22	15.27	15.27	49.4	52.3
Fish	Diplectrum	rostrum	Bridled sand perch	43	0	23.31	32.3	64.57	65.41	26.21	26.21	68.79	70.58
Fish	Diplectrum	sciurus	Gulf squirrelfish	39	0	7.15	62.17	66.17	63.51	7.15	7.15	70.57	69.03
Fish	Diplobatis	colombiensis	Colombian dwarf numbfish	3	0	29.27	100	79.29	79.29	29.27	29.27	100	100
Fish	Diplobatis	guamachensis	Venezuelan dwarf numbfish	4	0	6.4	80.71	75.95	75.95	6.4	6.4	80.71	80.71
Fish	Diplobatis	ommata	Ocellated electric ray	51	0	27.43	45.53	69.43	68.85	27.43	27.43	71.65	72.64
Fish	Diplobatis	pictus	Painted electric ray	74	0	13.18	32.58	49.07	52.79	13.18	13.18	53.32	56.38
Fish	Diploconger	polystigmatus	Headband conger	10	0	25.63	10	47.32	50.28	27.18	27.18	49.67	52.97
Fish	Diplocrepis	puniceus	Orange clingfish	15	0	1.28	61.67	66.56	72.14	1.28	1.28	68.04	73.71
Fish	Diplodus	annularis	Annular seabream	219	1	22.75	31.15	40.55	37.5	22.75	22.75	46.12	42.09
Fish	Diplodus	argenteus	South American silver porgy	26	0	26.95	71.96	59.83	59.83	26.95	26.95	71.96	71.96
Fish	Diplodus	bellottii	Senegal seabream	34	0	12.13	51.69	58.61	55.27	12.13	12.13	60.79	53.78
Fish	Diplodus	cadenati	Moroccan white seabream	13	0	24.08	51.94	48.37	46.53	24.08	24.08	53.58	53.02
Fish	Diplodus	capensis	Cape white seabream	73	0	3.57	40.1	62.64	63.87	3.57	3.57	64.67	64.78
Fish	Diplodus	caudimacula	Silver porgy	34	0	17.69	18.09	45.06	47.1	17.69	17.69	48.26	51.51
Fish	Diplodus	cervinus	Zebra seabream	152	0	16.71	22.37	41.7	42.45	17.49	17.49	45.76	46.58
Fish	Diplodus	holbrookii	Spottail seabream	77	1	14.58	39.17	39.63	48.69	14.58	14.58	46.89	53.12
Fish	Diplodus	kotschyi	One spot seabream	13	0	20.18	23.1	59.37	60.1	22.03	22.03	61	61.96
Fish	Diplodus	noct	Red Sea seabream	20	0	22.58	23.21	59.03	59.62	24.15	24.15	61.98	62.22
Fish	Diplodus	omanensis	Oman porgy	5	0	0.01	52.41	59.74	55.45	0.01	0.01	59.49	54.94
Fish	Diplodus	puntazzo	Sharpsnout seabream	109	1	15.49	29.94	41.15	40.24	15.49	15.49	45.13	43.62
Fish	Diplodus	sargus	White seabream	253	0	20.25	27.34	49.01	46.52	20.25	20.25	53.47	50.16
Fish	Diplodus	vulgaris	Common two-banded seabream	243	1	18.73	26.23	44.96	45.19	18.73	18.73	49.13	48.02
Fish	Diplogrammus	goramensis	Goram dragonet	97	0	20.21	10	45.89	48.03	20.21	20.21	47.74	49.87
Fish	Diplogrammus	infulatus	Sawspine dragonet	21	0	21.8	23.4	59.28	60.46	23.84	23.84	61.58	62.93
Fish	Diplogrammus	pauciradiatus	Spotted dragonet	96	0	20.84	23.89	43.56	44.36	20.84	20.84	47.35	49.44
Fish	Diplogrammus	pygmaeus	Pygmy dragonet	7	0	20.44	25.81	58.79	60.41	22.07	22.07	60.43	62.53
Fish	Diplogrammus	randalli	Randall’s fold dragonet	3	0	14.65	64.09	65.08	58.74	14.65	14.65	70.48	65.39
Fish	Diplogrammus	xenicus	Japanese fold dragonet	26	0	25.62	10	50.77	51.17	25.62	25.62	52.92	53.71
Fish	Diplophos	orientalis		13	0	0.12	10	10.85	11.04	10	17.04	10.62	15.05
Fish	Diplophos	pacificus		3	0	1.44	10	9.88	9.88	9.88	12.09	10	10
Fish	Diplophos	rebainsi	Rebains' portholefish	59	0	4.9	10	10.86	11.38	10.91	36.46	11.38	36.34
Fish	Diplophos	taenia	Pacific portholefish	628	0	8.45	10	14.76	16	13.25	13.67	14.72	15.6
Fish	Diploprion	bifasciatum	Barred soapfish	241	0	18.96	10	41.44	43.28	18.96	18.96	44.02	45.82
Fish	Diploprion	drachi	Yellowfin soapfish	11	0	10.1	45.26	59.8	62.79	10.1	10.1	64.61	66.08
Fish	Diplospinus	multistriatus	Striped escolar	793	0	18.54	10	47.22	49.54	20.99	20.99	48.72	51.46
Fish	Diproctacanthus	xanthurus	Yellowtail tubelip	83	0	14.72	10	41.53	42.8	14.72	14.72	44.39	45.58
Fish	Dipterygonotus	balteatus	Mottled fusilier	161	0	18.86	10	42.26	43.91	19.6	19.6	44.87	46.62
Fish	Dipturus	acrobelus	Deepwater skate	37	0	15.44	45.99	51.41	52.57	15.44	15.44	51.52	53.01
Fish	Dipturus	apricus	Pale tropical skate	10	0	100	58.13	100	100	100	100	100	100
Fish	Dipturus	argentinensis	Argentine skate	13	0	0.65	52.71	52.37	52.37	5.23	5.23	52.71	52.71
Fish	Dipturus	batis	Blue skate	371	1	23.96	23.41	38.55	41.4	26.11	26.11	41.51	43.57
Fish	Dipturus	bullisi	Bullis skate	41	0	13.01	15.65	43.2	45.16	13.14	13.14	43.81	47.61
Fish	Dipturus	campbelli	Blackspot skate	8	0	2.84	68.34	83.88	71.62	2.84	2.84	85.93	73.13
Fish	Dipturus	canutus	Grey skate	35	0	17.35	50.92	55.32	52.66	17.35	17.35	58.54	53.84
Fish	Dipturus	doutrei	Violet skate	130	0	1.11	35.74	55.58	57.76	5.2	5.2	55.55	57.2
Fish	Dipturus	garricki	San Blas skate	14	0	13.62	27.73	47.08	47.54	13.94	13.94	50.45	50.1
Fish	Dipturus	gigas	Giant skate	4	0	8.52	70.42	65.15	65.15	8.52	8.52	70.42	70.42
Fish	Dipturus	grahami	Graham’s skate	19	0	16.27	72.21	73.1	63.11	16.27	16.27	76.02	72.21
Fish	Dipturus	gudgeri	Bight skate	57	0	18.03	41.29	50.6	50.46	18.03	18.03	55.57	56.08
Fish	Dipturus	innominatus	New Zealand smooth skate	418	1	8.14	24.79	41.31	46.5	9.96	9.96	40.7	40.68
Fish	Dipturus	intermedius		14	0	21.18	36.44	37.81	39.44	25.65	25.65	38.8	37.4
Fish	Dipturus	kwangtungensis	Kwangtung skate	29	0	18.15	34.52	61.47	59.28	18.15	18.15	57.21	57.47
Fish	Dipturus	laevis	Barndoor skate	179	1	6.24	33.65	31.94	33.3	18.22	18.22	33.65	36.09
Fish	Dipturus	leptocauda	Thintail skate	11	0	0	70.26	70.26	70.26	0	0	70.26	70.26
Fish	Dipturus	macrocauda	Bigtail skate	4	0	1.16	74.88	74.02	74.02	22.2	22.2	74.88	74.88
Fish	Dipturus	melanospilus	Blacktip skate	15	0	74.06	61.17	88.5	87.84	74.06	74.06	90.25	90.58
Fish	Dipturus	nidarosiensis	Norwegian skate	29	1	24.53	30.85	44.05	45.23	34.54	34.54	45.66	46.15
Fish	Dipturus	olseni	Spreadfin skate	45	0	1.97	43.68	42.86	42.86	1.97	1.97	43.68	43.68
Fish	Dipturus	oregoni	Hooktail skate	10	0	12.8	29.62	42.06	45.84	12.8	12.8	45.47	47.86
Fish	Dipturus	pullopunctatus	Slime skate	97	0	0.27	53.22	53.77	55.42	0.27	0.27	54.54	54.97
Fish	Dipturus	springeri	Roughbelly skate	58	0	7.64	28.52	54.05	57.05	10.01	10.01	55.85	59.18
Fish	Dipturus	stenorhynchus	Prow-nose skate	7	0	1.45	75.47	74.4	76.38	1.45	1.45	75.47	75.47
Fish	Dipturus	teevani	Prickly brown ray	63	0	9.77	16.43	38.02	42.76	9.95	9.95	39.34	43.1
Fish	Dipturus	tengu	Acutenose skate	20	0	21.04	37.89	62.86	62.78	21.04	21.04	56.9	58.6
Fish	Dipturus	trachyderma	Ray	33	0	5.07	34.44	47.39	48.12	7.32	7.32	48.97	49.01
Fish	Dipturus	wengi	Weng’s skate	23	0	67.53	38.5	84.34	83.93	67.53	67.53	83.98	82.78
Fish	Dipturus	wuhanlingi	China skate	3	0	1.76	63.87	63.8	62.78	1.76	1.76	64.77	63.87
Fish	Dipulus	caecus	Orange eelpout	12	0	37.79	71.13	63.72	63.72	37.79	37.79	73.48	79.16
Fish	Dipulus	hutchinsi	Hutchin's mudbrotula	10	0	35.87	66.49	73.38	63.01	35.87	35.87	85.45	78.07
Fish	Diretmichthys	parini	Parin's spinyfish	227	0	8.05	10	15.27	16.54	13.52	13.57	14.96	15.89
Fish	Diretmoides	pauciradiatus	Longwing spinyfin	166	0	7.53	10	15.48	16.7	13.55	14.47	15.4	17.58
Fish	Diretmoides	veriginae		8	0	8.56	10	15.71	17.3	15.04	19.48	16.49	20.25
Fish	Diretmus	argenteus	Silver spinyfin	563	0	6.6	10	13.28	14.44	12.05	12.39	12.81	14.09
Fish	Dischistodus	chrysopoecilus	White-spot damsel	55	0	11.76	10	41.4	42.44	11.76	11.76	44.37	45.03
Fish	Dischistodus	fasciatus	Banded damsel	63	0	11.17	12.31	41.26	42.12	11.17	11.17	44	44.76
Fish	Dischistodus	melanotus	Black-vent damsel	127	0	20.12	10	47.58	48.6	20.12	20.12	49.87	50.79
Fish	Dischistodus	perspicillatus	White damsel	135	0	22.28	10	48.79	49.79	22.28	22.28	51.48	52.37
Fish	Dischistodus	prosopotaenia	Honey-head damsel	155	0	21	10	48.11	48.74	21	21	50.68	51.45
Fish	Dischistodus	pseudochrysopoecilus	Monarch damsel	60	0	22.66	11.95	46.53	47.57	22.66	22.66	49.14	49.67
Fish	Discopyge	tschudii	Apron ray	130	0	4.7	32.86	40.78	45.94	5.26	5.26	41.92	46.93
Fish	Discordipinna	filamentosa		4	0	13.22	10.22	43.22	45.01	13.22	13.22	45.68	47.36
Fish	Discordipinna	griessingeri	Spikefin goby	58	0	24.86	10	52.27	54.05	25.24	25.24	54.66	56.45
Fish	Discotrema	crinophilum	Crinoid clingfish	56	0	21.72	10	48.58	49.69	21.72	21.72	51.1	52.52
Fish	Discotrema	monogrammum	Oneline clingfish	10	0	12.76	17.9	40.18	42.73	12.76	12.76	42.92	45.03
Fish	Dissostichus	eleginoides	Patagonian toothfish	269	1	22.6	10	43.54	44.18	27.05	32.72	37.5	42.13
Fish	Dissostichus	mawsoni	Antarctic toothfish	225	1	7.73	10	11.87	16.58	11.6	11.59	10.94	13.92
Fish	Ditropichthys	storeri		95	0	7.37	10	12.62	13.82	12.62	14.14	12.45	14.27
Fish	Dodekablennos	fraseri		6	0	0.92	95.28	94.41	94.41	0.92	0.92	95.28	95.28
Fish	Doederleinia	berycoides	Blackthroat seaperch	45	1	17.18	10	43.95	46.71	17.2	17.2	45.36	48.21
Fish	Dolicholagus	longirostris	Longsnout blacksmelt	298	0	6.99	10	13.75	14.98	12.21	12.83	13.61	14.71
Fish	Dolichopteroides	binocularis		47	0	4.49	10	11.79	13.14	11.19	11.39	11.66	12.7
Fish	Dolichopteryx	longipes	Brownsnout spookfish	42	0	3.96	10	10.96	12.22	13.68	16.37	12.57	15.54
Fish	Dolichopteryx	minuscula		6	0	7.84	10	10.85	10.8	12.26	16.23	10.76	13.39
Fish	Dolichopteryx	parini	Winged spookfish	18	0	1.73	10	12.51	12.19	10.08	33.46	12.05	37.07
Fish	Dolichopteryx	pseudolongipes		7	0	31.17	49.94	71.64	68.5	31.17	31.17	72.82	72.77
Fish	Dolichosudis	fuliginosa		22	0	2.17	10	11.61	12.64	11.4	12.08	11.87	12.57
Fish	Dolloidraco	longedorsalis		127	0	25.04	26.58	44.76	61.7	25.04	25.04	44.75	61.52
Fish	Dolopichthys	allector		16	0	4.67	10	12.99	12.69	12.53	12.44	12.09	13.6
Fish	Dolopichthys	danae		10	0	2.56	10	12.66	13.5	12.97	11.95	12.16	13.95
Fish	Dolopichthys	dinema		4	0	4.06	10	14	13.58	14.17	14.6	10	11.86
Fish	Dolopichthys	jubatus		3	0	1.33	10	10.63	10.57	10.47	9.88	10.02	10.54
Fish	Dolopichthys	karsteni		7	0	1.04	15.31	15.16	15.16	15.16	15.16	15.31	15.31
Fish	Dolopichthys	longicornis		30	0	6.35	10	11.65	12.27	11.97	19.09	11.43	18.77
Fish	Dolopichthys	pullatus	Lobed dreamer	60	0	7	10	14.25	15.37	13.03	16.66	14.12	17.93
Fish	Doratonotus	megalepis	Dwarf wrasse	134	0	18.41	17.91	46.67	47.37	18.41	18.41	50.37	52.24
Fish	Dormitator	latifrons	Pacific fat sleeper	153	0	21.68	43.78	69.8	70	21.68	21.68	76.7	77.33
Fish	Dormitator	lebretonis		37	0	8.81	52.31	65.1	64.41	8.81	8.81	66.02	67.33
Fish	Dormitator	maculatus	Fat sleeper	245	0	16.82	16.51	45.63	47.03	16.82	16.82	48.88	51.73
Fish	Dorosoma	cepedianum	American gizzard shad	121	1	7.72	48.9	56.41	55.08	7.72	7.72	59.61	59.21
Fish	Dorosoma	petenense	Threadfin shad	96	1	14.68	52.31	46.79	47.15	14.68	14.68	52.31	52.31
Fish	Doryrhamphus	excisus abbreviatus		7	0	26.89	29.74	62.74	62.96	28.31	28.31	64.47	65.53
Fish	Doryrhamphus	excisus excisus	Bluestripe pipefish	324	0	21.91	10	50.05	51.55	22.47	22.47	52.42	53.88
Fish	Doryrhamphus	janssi	Janss' pipefish	52	0	19.81	10	45.44	46.57	19.81	19.81	48.04	49.42
Fish	Doryrhamphus	japonicus	Honshu pipefish	26	0	12.41	15.62	42.95	43.94	12.41	12.41	44.63	45.32
Fish	Doryrhamphus	negrosensis	Negros pipefish	24	0	16.22	10	44.82	45.95	16.22	16.22	47.14	48.69
Fish	Dotalabrus	alleni	Little rainbow wrasse	22	0	28.59	49.4	52.12	56.2	28.59	28.59	61.18	67.04
Fish	Draconetta	xenica	Highfin slope dragonet	21	0	21.36	10	51.81	53.55	22.97	22.97	53.81	56.13
Fish	Draculo	maugei	Maugé’s dragonet	3	0	25.92	53.08	67.27	61.04	25.92	25.92	66.52	67.77
Fish	Draculo	shango	Shango dragonet	5	0	11.82	97.48	87.35	87.35	11.82	11.82	97.48	97.48
Fish	Drepane	africana	African sicklefish	101	0	7.11	49.1	64.58	63.31	7.11	7.11	63.56	65.86
Fish	Drepane	longimana	Concertina fish	143	0	19.57	10	47.56	48.89	19.95	19.95	50.08	51.55
Fish	Drepane	punctata	Spotted sicklefish	261	1	19.91	10	46.08	47.58	20.35	20.35	48.61	50.18
Fish	Drombus	globiceps	Kranji drombus	28	0	16.88	12.91	45.78	47.19	16.88	16.88	48.8	49.68
Fish	Drombus	halei	Hale's drombus	20	0	17.95	20.74	46.2	46.84	17.95	17.95	49.17	49.73
Fish	Drombus	key	Key goby	11	0	38.03	34.11	65.33	66.41	41.34	41.34	67.78	69.25
Fish	Drombus	kranjiensis		4	0	10.91	47.16	54.57	55.71	10.91	10.91	57.79	59.87
Fish	Drombus	ocyurus	Bluemarked drombus	28	0	15.6	12.6	44.18	46.21	15.6	15.6	46.79	48.36
Fish	Drombus	palackyi		6	0	12.19	34.37	45.84	47.05	12.19	12.19	49.05	49.79
Fish	Drombus	simulus	Pinafore goby	5	0	29.64	25.9	53.39	54.82	29.64	29.64	56.51	56.73
Fish	Drombus	triangularis	Brown drombus	78	0	22.01	10	50.37	50.93	22.45	22.45	53.22	53.64
Fish	Dules	auriga		56	0	3.92	32.41	42.79	43.12	3.92	3.92	44.53	43.9
Fish	Dunckerocampus	baldwini	Redstripe pipefish	7	0	6.66	71.68	78.85	76.55	6.66	6.66	86.65	81.25
Fish	Dunckerocampus	boylei	Broad-banded Pipefish	7	0	26.9	22.42	60.24	60.55	29.91	29.91	62.48	63.66
Fish	Dunckerocampus	chapmani	Glowtail pipefish	5	0	48.19	45.49	58.75	58.43	48.19	48.19	58.31	59.63
Fish	Dunckerocampus	dactyliophorus	Ringed pipefish	166	0	21.12	10	48.34	50.01	21.59	21.59	50.56	52.26
Fish	Dunckerocampus	multiannulatus	Many-banded pipefish	30	0	19.07	20.14	58.4	59.43	20.75	20.75	60.8	61.77
Fish	Dunckerocampus	naia	Naia pipefish	13	0	14.85	10	39.69	41.74	14.85	14.85	41.66	43.92
Fish	Dunckerocampus	pessuliferus	Yellowbanded pipefish	15	0	18.19	10	40.42	43.53	18.19	18.19	43.27	46.26
Fish	Dussumieria	acuta	Rainbow sardine	65	1	16.18	17.19	54.54	53.83	16.18	16.18	57.53	56.4
Fish	Dussumieria	elopsoides	Slender rainbow sardine	271	1	19.3	10	46.12	47.62	19.71	19.71	48.71	50.04
Fish	Dysalotus	oligoscolus		22	0	5.39	10	12.17	12.01	11.61	17.4	11.19	17.13
Fish	Dysomma	anguillare	Shortbelly eel	127	0	18.02	10	45.91	48.05	18.92	18.92	47.83	50.46
Fish	Dysomma	brevirostre	Pignosed arrowtooth eel	52	0	17.82	10	50.42	51.72	22.4	22.4	51.98	53.71
Fish	Dysomma	bucephalus		4	0	8.48	35.95	36.68	35.4	8.48	8.48	37.76	38.91
Fish	Dysomma	dolichosomatum		13	0	15.34	10	44.11	45.37	17.17	17.17	45.8	48.13
Fish	Dysomma	fuscoventralis		3	0	1.35	61.11	62.92	64.96	1.35	1.35	63.42	66.22
Fish	Dysomma	longirostrum		3	0	53.92	30.39	68.47	69.18	53.92	53.92	69.75	70.95
Fish	Dysomma	opisthoproctus		3	0	4.33	66.43	63.74	66.28	4.33	4.33	66.43	67.58
Fish	Dysomma	polycatodon		7	0	18.65	10	46.78	49.27	20.09	20.09	49.33	51.65
Fish	Dysommina	proboscideus		5	0	59.84	63.33	75.43	80.01	62.83	62.83	83.17	85.51
Fish	Dysommina	rugosa		62	0	24.02	10	49.54	53.13	27.82	27.82	51.82	54.31
Fish	Ebinania	australiae		8	0	27.48	38.51	50.85	54.62	35.48	35.48	48.81	49.37
Fish	Ebinania	costaecanariae		42	0	4.85	32.38	50.18	54.97	9.5	9.5	48.4	54.33
Fish	Ebinania	macquariensis	Macquarie blobfish	4	0	92.26	100	100	100	92.26	92.26	100	100
Fish	Ebinania	vermiculata		6	0	14.98	72.72	75.99	81.26	14.98	14.98	77.57	76.54
Fish	Ebosia	bleekeri	Bleeker's lionfish	43	0	17.46	10	46.65	48.27	17.58	17.58	47.15	49.22
Fish	Ebosia	falcata		8	0	23.23	26.81	59.94	60.59	27.13	27.13	62.21	64.54
Fish	Ebosia	vespertina	Western falcate lionfish	5	0	3.86	57.76	55.68	59.72	3.86	3.86	57.76	60.59
Fish	Echelus	myrus	Painted eel	132	0	15.59	20.52	42.03	41.92	15.59	15.59	45.02	45.32
Fish	Echelus	pachyrhynchus		73	0	3.2	29.97	55.11	58.04	6.48	6.48	57.19	57.73
Fish	Echelus	uropterus	Finned worm eel	16	0	23.49	10	51.92	54.14	24.33	24.33	53.74	55.63
Fish	Echeneis	naucrates	Live sharksucker	1204	1	19.12	10	48.7	50.23	19.75	19.75	51.53	53.11
Fish	Echeneis	neucratoides	Whitefin sharksucker	105	0	14.21	15.94	44.56	44.54	14.21	14.21	45.57	47.81
Fish	Echidna	amblyodon	Sulawesi moray	4	0	18.7	10	44.65	46.38	18.7	18.7	46.82	48.62
Fish	Echidna	catenata	Chain moray	101	0	20.18	24.66	49.7	47.17	20.18	20.18	52.34	53.44
Fish	Echidna	delicatula	Mottled moray	36	0	24.08	10	53.44	54.62	24.83	24.83	55.97	57.26
Fish	Echidna	leucotaenia	Whiteface moray	57	0	23.02	10	50.83	52.58	23.57	23.57	52.55	54.47
Fish	Echidna	nebulosa	Starry moray	414	1	22.25	10	51.32	52.98	22.79	22.79	53.7	55.36
Fish	Echidna	nocturna	Palenose moray	93	0	24.54	32.44	66.21	67.82	28.23	28.23	73.37	73.16
Fish	Echidna	peli	Pebbletooth moray	26	0	7.22	50.51	64.89	65.83	7.22	7.22	66.75	68.52
Fish	Echidna	polyzona	Barred moray	188	1	22.95	10	52.71	53.82	23.34	23.34	54.87	56.21
Fish	Echidna	rhodochilus	Pink-lipped moray eel	10	0	13.62	10	41.48	42.87	13.62	13.62	44.23	45.39
Fish	Echidna	unicolor	Unicolor moray	43	0	20.21	10	47.21	48.9	20.78	20.78	49.63	51.59
Fish	Echidna	xanthospilos	Yellow-spotted moray	9	0	14.55	13.03	42.85	43.78	14.55	14.55	45.9	46.62
Fish	Echiichthys	vipera	Lesser weever	343	0	42.46	33.53	51.34	51.24	42.46	42.46	54.76	54.7
Fish	Echinogobius	hayashii	Cheek-streaked goby	8	0	20.08	10	45.86	47.13	20.08	20.08	48.21	49.38
Fish	Echinomacrurus	mollis		6	0	1.25	10	10.52	9.89	10.96	11.85	10.58	10.92
Fish	Echinophryne	crassispina	Prickly anglerfish	7	0	14.9	68.96	60.9	60.9	14.9	14.9	68.96	68.96
Fish	Echinophryne	mitchellii	Spinycoat anglerfish	7	0	8.28	79.8	73.88	73.88	8.28	8.28	79.8	79.8
Fish	Echinophryne	reynoldsi	Sponge anglerfish	8	0	29.03	66.31	55.48	55.48	29.03	29.03	66.31	66.31
Fish	Echinorhinus	brucus	Bramble shark	145	1	16.78	10	45.68	48.41	21.23	21.22	47.22	49.71
Fish	Echinorhinus	cookei	Prickly shark	87	0	24.16	10	48.68	50.62	26.62	26.62	50.55	51.84
Fish	Echiodon	anchipterus	Closefin pearlfish	7	0	19.19	10	43.4	44.95	19.19	19.19	45.08	46.71
Fish	Echiodon	coheni		3	0	27.66	44.78	71.55	70.81	27.66	27.66	72.3	71.46
Fish	Echiodon	cryomargarites	Messmate	120	1	23.33	10	48.3	52.53	35.16	36.34	45.79	48.65
Fish	Echiodon	dawsoni	Chain pearlfish	121	0	9.17	10	40.45	41.22	10.49	10.49	41.63	42.71
Fish	Echiodon	dentatus		30	0	12.22	10	24.79	26.71	17.52	16.92	26.16	27.41
Fish	Echiodon	drummondii		38	0	22.32	39.4	38.05	39.03	24.57	24.57	40.94	41.71
Fish	Echiodon	exsilium	Nocturnal pearlfish	43	0	22.75	31.57	64.89	66.38	26.45	26.45	70.56	71.05
Fish	Echiodon	prionodon		3	0	0.46	65.1	64.8	64.8	0.46	0.46	65.1	65.1
Fish	Echiodon	rendahli	Messmate fish	7	0	9.25	78.25	84.52	80.71	9.25	9.25	84.82	84.61
Fish	Echiophis	brunneus	Fangjaw eel	16	0	8.13	51.51	64.42	65.68	8.13	8.13	70.31	72.62
Fish	Echiophis	intertinctus	Spotted spoon-nose eel	81	0	14.93	17.18	44.9	48.2	14.93	14.93	48.62	51.6
Fish	Echiophis	punctifer	Stippled spoon-nose eel	57	0	13.37	13.3	43.76	43.75	13.37	13.37	45.17	47.06
Fish	Echiostoma	barbatum	Threadfin dragonfish	429	0	7.66	10	13.52	14.76	12.69	13.2	13.28	14.38
Fish	Ecsenius	aequalis	Fourline blenny	32	0	41.38	27.66	58.16	59.54	41.38	41.38	58.25	61.16
Fish	Ecsenius	alleni	Allen's combtooth blenny	10	0	47.53	49.05	65.76	61.45	47.53	47.53	72.77	70.97
Fish	Ecsenius	aroni	Aron's blenny	12	0	13.19	62.45	58.04	61.34	13.19	13.19	64.92	69.39
Fish	Ecsenius	axelrodi	Axelrod's clown blenny	13	0	0.7	42.52	43.21	42.23	0.7	0.7	45.59	44.44
Fish	Ecsenius	bandanus	Banda comb-tooth	17	0	13.05	21.81	44.01	42.78	13.05	13.05	46.67	45.41
Fish	Ecsenius	bathi	Bath's comb-tooth	14	0	10.14	15.5	41.66	43.17	10.14	10.14	43.92	45.43
Fish	Ecsenius	bicolor	Bicolor blenny	281	0	23.63	10	52.92	54.13	24.03	24.03	55.3	56.45
Fish	Ecsenius	bimaculatus	Twinspot coralblenny	10	0	12.94	40.77	44.13	43.7	12.94	12.94	48.46	47.12
Fish	Ecsenius	dentex		17	0	16.21	64.91	58.16	57.02	16.21	16.21	64.91	64.91
Fish	Ecsenius	dilemma	Twocoat coralblenny	6	0	11.35	44.59	48.41	44.42	11.35	11.35	51.26	47.72
Fish	Ecsenius	fijiensis		18	0	23.76	38.51	54.42	59.73	23.76	23.76	56.49	61.23
Fish	Ecsenius	fourmanoiri	Blackstriped combtooth blenny	19	0	13.98	41.81	48	45.68	13.98	13.98	49.76	47.83
Fish	Ecsenius	frontalis	Smooth-fin blenny	24	0	8.67	48.47	48.42	52.21	8.67	8.67	53.6	58.05
Fish	Ecsenius	gravieri	Red Sea mimic blenny	15	0	8.97	49.03	51.18	54.02	8.97	8.97	56.42	60.06
Fish	Ecsenius	isos		14	0	38.62	34.07	59.81	61.4	38.62	38.62	60.12	62.24
Fish	Ecsenius	kurti	Kurt's coralblenny	6	0	15.63	38.37	45.32	45.85	15.63	15.63	48.56	49.99
Fish	Ecsenius	lineatus	Linear blenny	64	0	23.49	10	51.02	52.41	24.16	24.16	53.54	55.03
Fish	Ecsenius	lividanalis	Blackspot coralblenny	28	0	9.97	14.68	40.32	40.14	9.97	9.97	42.71	42.8
Fish	Ecsenius	lubbocki	Lubbock's coralblenny	9	0	11.12	52.08	48.61	49.3	11.12	11.12	54.1	54.45
Fish	Ecsenius	mandibularis	Queensland combtooth blenny	40	0	85.78	45.88	86.74	90.47	85.78	85.78	85.78	90.51
Fish	Ecsenius	melarchus	Yellow-eyed comb-tooth	6	0	12.65	25.49	44.08	44.16	12.65	12.65	46.8	47.54
Fish	Ecsenius	midas	Persian blenny	95	0	23.26	10	51.7	53.1	23.97	23.97	54.14	55.67
Fish	Ecsenius	monoculus	Monocle coralblenny	10	0	12.99	31.91	41.08	40.2	12.99	12.99	43.99	43.9
Fish	Ecsenius	nalolo	Nalolo	38	0	20.79	22.63	58.14	59.51	22.74	22.74	60.88	61.84
Fish	Ecsenius	namiyei	Black comb-tooth	30	0	11.01	11.14	40.81	42.22	11.01	11.01	43.17	44.46
Fish	Ecsenius	oculatus	Ocular coralblenny	12	0	50.96	55.89	64.25	65.89	50.96	50.96	70.65	72.94
Fish	Ecsenius	oculus	Ocular blenny	14	0	16.01	67.12	74.23	76.66	16.01	16.01	75.31	78.07
Fish	Ecsenius	ops	Eye-spot blenny	3	0	12.46	38.57	47.25	48.84	12.46	12.46	50.28	52.29
Fish	Ecsenius	opsifrontalis	Comical blenny	24	0	11.91	27	37.81	44.27	11.91	11.91	37.88	44.26
Fish	Ecsenius	pardus		6	0	42.73	40.73	63.19	65.78	42.73	42.73	65.21	67.64
Fish	Ecsenius	paroculus	Spottedback coralblenny	7	0	13.64	37.85	52.15	50.31	13.64	13.64	55.83	53.85
Fish	Ecsenius	pictus	White-lined comb-tooth	24	0	9.63	11.71	38.11	39.74	9.63	9.63	40.32	42.04
Fish	Ecsenius	portenoyi		9	0	36.6	28.12	61.27	63.36	36.6	36.6	62.76	64.84
Fish	Ecsenius	prooculis	Striped coralblenny	13	0	5.21	41.73	45.37	46.08	5.21	5.21	47.38	48.93
Fish	Ecsenius	schroederi	Schroeder's coralblenny	18	0	17.99	10	45.13	45.85	17.99	17.99	47.33	48.2
Fish	Ecsenius	sellifer	Saddle blenny	8	0	9.81	31.27	42.37	45.15	9.81	9.81	46.29	47.65
Fish	Ecsenius	shirleyae	Shirley's coralblenny	5	0	10.18	39.9	45.7	44.41	10.18	10.18	48.31	48.15
Fish	Ecsenius	stictus	Great Barrier Reef blenny	39	0	100	48.24	100	100	100	100	100	100
Fish	Ecsenius	stigmatura	Tailspot coralblenny	14	0	13.02	27.01	43.94	42.58	13.02	13.02	47.64	45.44
Fish	Ecsenius	tessera		17	0	37.69	29.17	60.33	63.13	37.69	37.69	61.02	64.02
Fish	Ecsenius	tricolor	Tricolor coralblenny	6	0	14.26	28.97	46.67	45.09	14.26	14.26	49.84	48.89
Fish	Ecsenius	trilineatus	Three-lined blenny	39	0	15.13	10.06	42.66	44.15	15.13	15.13	45.12	46.62
Fish	Ecsenius	yaeyamaensis	Yaeyama blenny	153	0	21.15	10	47.96	49.02	21.15	21.15	50.34	51.42
Fish	Ectreposebastes	imus	Midwater scorpionfish	138	0	6.44	10	13.16	14.22	12.08	14.2	12.8	15.65
Fish	Ectreposebastes	niger	Pelagic scorpionfish	15	0	10.23	36.37	46.9	49.53	13.35	13.35	45.23	47.57
Fish	Edentoliparis	terraenovae		60	0	10.51	10	13.93	16.63	14.3	17.92	13.88	19.08
Fish	Eeyorius	hutchinsi	Tasmanian codling	11	0	27.42	55.25	57.79	58.6	27.42	27.42	68.67	68.5
Fish	Einara	edentula	Toothless smooth-head	16	0	4.46	10	10.52	11.95	12.06	15.07	10.87	14.21
Fish	Einara	macrolepis	Loosescale smooth-head	33	0	2.82	10	12.46	13.11	11.46	12.22	11.53	12.97
Fish	Ekemblemaria	myersi	Reefsand blenny	62	0	28.93	37.35	71.22	73.41	28.93	28.93	75.03	74.53
Fish	Elacatinus	chancei	Shortstripe goby	25	0	23.85	28.55	44.17	46.75	23.85	23.85	48.74	52.22
Fish	Elacatinus	evelynae	Sharknose goby	83	0	19.43	20.32	44.09	45.08	19.43	19.43	46.53	49.37
Fish	Elacatinus	figaro	Barber goby	23	0	27.12	62.92	55.68	57.21	27.12	27.12	69.09	67.62
Fish	Elacatinus	horsti	Yellowline goby	54	0	20.25	23.45	42.75	43.73	20.25	20.25	45.18	48.74
Fish	Elacatinus	lori	Linesnout goby	4	0	18.84	45.13	40.18	40.18	18.84	18.84	45.13	45.13
Fish	Elacatinus	oceanops	Neon goby	42	0	17.83	27.77	40.71	40.3	17.83	17.83	41.11	44.92
Fish	Elacatinus	pridisi	Trindade cleaner goby	3	0	12.81	50.62	51.41	53.38	12.81	12.81	59.54	58.75
Fish	Elacatinus	prochilos	Broadstripe goby	40	0	19.54	21.03	44.88	46.07	19.54	19.54	47.97	51.04
Fish	Elacatinus	randalli	Yellownose goby	34	0	19.69	19.7	45.64	46.71	19.69	19.69	48.61	51.43
Fish	Elacatinus	xanthiprora	Yellowprow goby	30	0	19.99	24.34	42.49	42.84	19.99	19.99	43.82	47.81
Fish	Elagatis	bipinnulata	Rainbow runner	7034	1	19.5	10	49.07	50.2	19.97	19.97	51.44	53.16
Fish	Elassodiscus	caudatus	Blackbelly snailfish	57	0	16.1	20.81	53.27	55.84	16.1	16.1	57.72	56.66
Fish	Elassodiscus	obscurus		4	0	6.41	44.49	45.09	42.55	6.41	6.41	49.48	47.24
Fish	Elassodiscus	tremebundus		45	0	4.18	24.37	33.32	38.51	4.9	4.9	37.46	39.8
Fish	Elates	ransonnettii	Dwarf flathead	235	0	18.12	10	42.83	43.96	18.12	18.12	45.27	46.66
Fish	Elattarchus	archidium	Bluestreak drum	74	0	36.37	39.58	75.65	73.8	36.37	36.37	80.79	81.14
Fish	Electrona	antarctica		785	0	25.65	15.26	43.78	53.05	28.43	28.59	43.63	50.35
Fish	Electrona	carlsbergi	Electron subantarctic	309	1	7.01	10	11.46	12.27	11.13	35.02	11.37	35.56
Fish	Electrona	paucirastra	Belted lanternfish	25	0	5.44	10	12.9	11.55	9.92	28.04	10.84	29.28
Fish	Electrona	risso	Electric lantern fish	593	0	7.35	10	13.43	14.64	12.68	14.88	13.33	16.04
Fish	Electrona	subaspera	Rough lanternfish	80	0	7.26	10	11.31	11.89	10.58	58.72	12.46	58.97
Fish	Eleginops	maclovinus	Patagonian blennie	68	1	14.56	37.21	45.62	53.74	15.5	15.5	48.92	56.89
Fish	Eleginus	gracilis	Saffron cod	191	1	5.9	12.18	32.89	36.41	5.9	5.9	34.78	38.31
Fish	Eleotris	acanthopoma	Spinecheek gudgeon	69	0	20.81	10	49.47	50.4	20.9	20.9	51.99	52.55
Fish	Eleotris	amblyopsis	Large-scaled spinycheek sleeper	98	0	17.93	15.88	45.74	47.62	17.93	17.93	49.76	52.42
Fish	Eleotris	fusca	Dusky sleeper	243	0	21.66	10	51.71	53.13	21.72	21.72	54.44	55.2
Fish	Eleotris	lutea	Lutea sleeper	8	0	9.66	50.85	55.02	53.77	9.66	9.66	59.15	58.44
Fish	Eleotris	mauritiana	Widehead sleeper	25	0	25.91	27.8	63.83	65.3	28.81	28.81	65.37	66.84
Fish	Eleotris	melanosoma	Broadhead sleeper	104	0	18.55	10	45.9	47.68	18.55	18.55	48.55	49.67
Fish	Eleotris	oxycephala		4	0	52.58	66.29	83.61	80.61	52.58	52.58	74.8	74.66
Fish	Eleotris	pisonis	Spinycheek sleeper	188	0	17.4	14.85	45.67	47.48	17.4	17.4	49.92	52.55
Fish	Eleotris	vittata		37	0	7.74	49.79	64.12	64.17	7.74	7.74	65.85	67.54
Fish	Eleutherochir	opercularis	Flap-gilled dragonet	25	0	21.93	10	50.48	50.81	22.36	22.36	53.06	53.56
Fish	Eleutheronema	rhadinum	East Asian fourfinger threadfin	15	0	21.49	57.31	77.91	74.19	21.49	21.49	78	75.56
Fish	Eleutheronema	tetradactylum	Fourfinger threadfin	226	1	22.83	10	50.43	52.79	23.3	23.3	53.72	55.58
Fish	Eleutheronema	tridactylum	Threefinger threadfin	6	0	9.25	43.78	53.14	52.33	9.25	9.25	57.08	56.31
Fish	Ellochelon	vaigiensis	Squaretail mullet	262	1	22.54	10	51.23	52.37	22.6	22.6	53.67	54.34
Fish	Elops	affinis	Machete	100	0	26.87	43.2	70.76	70.93	26.87	26.87	76.72	77.56
Fish	Elops	hawaiensis	Hawaiian ladyfish	108	0	22.86	10	50.34	51.64	23.4	23.4	52.99	54.33
Fish	Elops	lacerta	West African ladyfish	110	1	8.88	50.95	65.58	65.03	8.88	8.88	66.31	67.23
Fish	Elops	machnata	Tenpounder	123	0	20.02	10	46.32	48.09	21.06	21.06	48.53	50.8
Fish	Elops	saurus	Ladyfish	177	1	13.73	10	40.8	42.91	13.73	13.73	43.17	45.68
Fish	Elops	senegalensis	Senegalese ladyfish	79	0	8.33	53.71	64.42	64.19	8.33	8.33	65.52	67.08
Fish	Ematops	randalli	Randall's viviparous brotula	15	0	13.37	10	39.36	41.46	13.37	13.37	41.95	43.81
Fish	Embassichthys	bathybius	Deep-sea sole	225	0	8.76	19.05	38.86	40.87	8.97	8.97	42.45	44.24
Fish	Embiotoca	jacksoni	Black perch	50	0	18.53	68.5	75.92	79.32	18.53	18.53	83.43	83.55
Fish	Embiotoca	lateralis	Striped seaperch	81	0	22.8	58.73	65.11	57.52	22.8	22.8	73.76	66.96
Fish	Emblemaria	atlantica	Banner blenny	13	0	12.48	29.18	41.96	44.56	12.73	12.73	44.59	46.71
Fish	Emblemaria	australis		3	0	11.83	89.05	79.92	79.92	11.83	11.83	89.05	89.05
Fish	Emblemaria	hudsoni		6	0	10.67	80.39	74.54	74.42	10.67	10.67	81.88	81.81
Fish	Emblemaria	hypacanthus	Gulf signal blenny	33	0	29.93	39.76	76.32	77.34	32.83	32.83	82.54	83.09
Fish	Emblemaria	nivipes	Whiteback signal blenny	12	0	17.24	59.62	67.37	69.76	17.24	17.24	79.54	82.7
Fish	Emblemaria	pandionis	Sailfin blenny	67	0	21.25	21.48	45.65	46.12	21.25	21.25	49.38	51.46
Fish	Emblemaria	piratica	Sailfin signal blenny	28	0	15.36	56.93	67.34	64.98	15.36	15.36	74.71	74.92
Fish	Emblemaria	piratula	Pirate blenny	26	0	16.54	27.56	40.05	40.37	16.54	16.54	42.15	45.04
Fish	Emblemaria	walkeri	Elusive signal blenny	14	0	27	43.69	72.15	73.02	35.8	35.8	79.07	80.32
Fish	Emblemariopsis	bahamensis	Blackhead blenny	50	0	20	20.6	44.05	45.54	20	20	47.7	50.45
Fish	Emblemariopsis	carib	Spikefin glass blenny	6	0	41.94	62.91	56.74	54.12	41.94	41.94	67.02	63.49
Fish	Emblemariopsis	occidentalis	Flagfin blenny	25	0	19.13	18.86	43.71	44.85	19.13	19.13	47.26	49.7
Fish	Emblemariopsis	pricei	Seafan blenny	9	0	20.48	39.9	39.85	45.47	20.48	20.48	45.22	51.05
Fish	Emblemariopsis	ruetzleri		6	0	27.22	43.83	46.23	43.38	27.22	27.22	52.66	49.35
Fish	Emblemariopsis	signifer		54	0	20.76	19.15	46.9	47.3	20.93	20.93	50.63	52.69
Fish	Emmelichthyops	atlanticus	Bonnetmouth	35	0	16.6	16.39	44.84	45.05	16.6	16.6	46.6	48.97
Fish	Emmelichthys	elongatus		4	0	20.55	81.96	20.55	20.55	83.75	83.75	85.5	84.07
Fish	Emmelichthys	karnellai	Karnella's rover	9	0	37.8	21.54	57.79	60.64	40.34	40.34	59.64	63.2
Fish	Emmelichthys	nitidus cyanescens		11	0	8.28	20.29	26.29	24.99	20.05	21.14	25.52	26.96
Fish	Emmelichthys	nitidus nitidus	Cape bonnetmouth	374	1	12.36	22.87	54.01	54.61	13.35	13.35	57.82	57.55
Fish	Emmelichthys	ruber	Red rover	9	0	13.48	31.8	47.85	41.65	13.48	13.48	43.11	44.07
Fish	Emmelichthys	struhsakeri	Golden redbait	54	0	24.01	10	52.47	53.99	25.69	25.69	53.64	55.14
Fish	Encheliophis	boraborensis	Pinhead pearlfish	41	0	22.75	10	50.08	51.42	23.98	23.98	51.84	53.57
Fish	Encheliophis	gracilis	Graceful pearlfish	73	1	25	10	51.26	53.18	26.06	26.06	53.77	55.7
Fish	Encheliophis	homei	Silver pearlfish	87	0	23.24	10	51.76	53.15	23.65	23.65	54.05	55.35
Fish	Encheliophis	sagamianus		9	0	2.69	20.65	32.94	32.29	20.78	22.1	30.81	28.86
Fish	Encheliophis	vermicularis	Worm pearlfish	28	0	18.42	10	49.94	50.56	18.42	18.42	52.79	51.96
Fish	Enchelybrotula	paucidens		3	0	1.92	16.4	16.12	16.12	9.82	9.82	16.4	16.4
Fish	Enchelycore	anatina	Fangtooth moray	18	0	15.49	48.73	62.48	63.6	15.49	15.49	68.34	65.67
Fish	Enchelycore	bayeri	Bayer's moray	107	0	22.69	10	46.42	48.3	23.28	23.28	48.48	50.78
Fish	Enchelycore	carychroa	Chestnut moray	81	0	18.25	18.95	46.72	47.69	18.25	18.25	49.55	52.11
Fish	Enchelycore	lichenosa	Reticulate hookjaw moray	15	0	62.48	60.58	92.88	89.99	62.48	62.48	89.06	88.16
Fish	Enchelycore	nigricans	Viper moray	167	0	18.17	10	45.42	47.03	18.52	18.52	47.6	49.77
Fish	Enchelycore	octaviana	Slenderjaw moray	66	0	26.51	34.11	66.82	68.62	29.33	29.33	73.01	72.87
Fish	Enchelycore	pardalis	Leopard moray eel	81	0	26.15	10	52.91	54.29	27.31	27.31	55.2	56.52
Fish	Enchelycore	schismatorhynchus	White-margined moray	57	1	18.7	10	47.82	49.55	19.13	19.13	49.99	51.88
Fish	Enchelynassa	canina	Longfang moray	61	0	25.1	10	53.1	54.76	25.53	25.53	55.38	56.88
Fish	Enchelyopus	cimbrius	Fourbeard rockling	1004	1	19.35	13.4	33.71	35.44	23.16	23.16	35.37	36.84
Fish	Enchelyurus	ater	Black blenny	47	0	38.26	15.08	63.49	66.03	39.49	39.49	64.64	66.86
Fish	Enchelyurus	brunneolus		7	0	44.85	57.96	88.93	87	44.85	44.85	92.09	88.87
Fish	Enchelyurus	flavipes	Yellowfin blenny	5	0	11.97	32.4	47.77	48.35	11.97	11.97	50.83	51.48
Fish	Enchelyurus	kraussii	Krauss' blenny	82	0	24.45	10	53.41	54.33	24.77	24.77	55.56	56.48
Fish	Encrasicholina	devisi	Devis' anchovy	60	1	22.06	10	50.2	50.95	22.41	22.41	52.73	53.57
Fish	Encrasicholina	heteroloba	Shorthead anchovy	118	1	18.72	10	45.26	46.94	19.26	19.26	47.68	49.51
Fish	Encrasicholina	punctifer	Buccaneer anchovy	120	1	17.28	10	47.29	48.13	17.8	17.8	50.39	51.22
Fish	Encrasicholina	purpurea	Nehu	5	0	19.37	83.74	71.27	75.96	19.37	19.37	83.74	85.33
Fish	Engraulis	anchoita	Argentine anchovy	93	1	3.08	30.39	39.67	43.99	3.57	3.57	39.36	44.03
Fish	Engraulis	australis	Australian anchovy	251	0	30.17	26.62	58.63	59.27	30.17	30.17	63.14	64.25
Fish	Engraulis	capensis	Southern African anchovy	7	1	0.03	61.78	61.76	61.76	2.96	2.96	61.78	61.78
Fish	Engraulis	encrasicolus	European anchovy	863	1	21.53	10.72	45.44	46.73	22.55	22.55	48.55	49.64
Fish	Engraulis	eurystole	Silver anchovy	187	1	4.67	19.9	46.62	47.82	6.36	6.36	48.15	49.08
Fish	Engraulis	japonicus	Japanese anchovy	125	1	17.92	25.76	53.09	53.71	17.92	17.92	52.59	52.98
Fish	Engraulis	mordax	Californian anchovy	292	1	14.72	48.07	60.77	55.71	14.72	14.72	65.96	62.89
Fish	Engraulis	ringens	Anchoveta	63	1	1.23	39.73	39.26	39.26	1.23	1.23	39.73	39.73
Fish	Engyophrys	sanctilaurentii	Speckled-tail flounder	132	1	22.03	38.92	62.86	61.25	22.03	22.03	66.81	66.48
Fish	Engyophrys	senta	American spiny flounder	152	0	12.56	10.51	43.98	44.6	12.64	12.64	45.57	47.31
Fish	Engyprosopon	annulatus		12	0	44.86	27.14	60.21	64.11	44.86	44.86	60.29	64.43
Fish	Engyprosopon	arenicola	Fringelip dwarf flounder	4	0	31.02	32.6	73.61	74.49	35.94	35.94	81.28	80.71
Fish	Engyprosopon	bellonaensis	Bellona flounder	8	0	41.59	33.84	61.01	62.89	41.88	41.88	61.51	64.14
Fish	Engyprosopon	bleekeri	Bleeker's flounder	17	0	24.19	10	46.93	48.56	24.19	24.19	49.76	51.76
Fish	Engyprosopon	grandisquama	Largescale flounder	369	0	18.13	10	44.4	46.09	18.81	18.81	46.87	48.88
Fish	Engyprosopon	hawaiiensis		6	0	21.47	67.74	86.68	83.82	21.47	21.47	89.51	87.23
Fish	Engyprosopon	hureaui	Hureau's flounder	6	0	34.75	16.33	57.46	58.42	35.86	35.86	58.06	59.76
Fish	Engyprosopon	kushimotoensis		3	0	42.53	61	83.07	81.13	42.53	42.53	72.07	70.69
Fish	Engyprosopon	latifrons		42	0	18.43	10	44.84	46.76	19.06	19.06	47.51	49.39
Fish	Engyprosopon	longipterum	Long pectoral fin flounder	9	0	54.5	28.62	64.41	65.63	54.5	54.5	64.6	66.41
Fish	Engyprosopon	macrolepis	Largescale dwarf flounder	36	0	21.92	10	47.59	49.15	23.03	23.03	49.14	51.44
Fish	Engyprosopon	maldivensis	Olive wide-eyed flounder	122	0	19.63	10	44.19	45.96	20.39	20.39	46.7	48.83
Fish	Engyprosopon	mogkii		13	0	16.29	10	39.9	42.33	16.32	16.32	42.22	44.56
Fish	Engyprosopon	mozambiquensis		9	0	16.88	10	41.58	42.84	17.59	17.59	43.86	45.78
Fish	Engyprosopon	obliquioculatum		4	0	14.36	12.43	37.03	38.16	14.36	14.36	38.99	40.02
Fish	Engyprosopon	osculus		8	0	53.73	58.25	68.74	68.74	53.73	53.73	78.24	74.89
Fish	Engyprosopon	septempes	Seven pelvic ray flounder	11	0	50.31	33.26	65.19	66.04	50.43	50.43	65.73	67.28
Fish	Engyprosopon	xenandrus		8	0	20.42	69.02	77.7	73.33	20.42	20.42	84.22	77.89
Fish	Engyprosopon	xystrias		17	0	19.92	10	45.63	48.07	21.33	21.33	46.9	49.98
Fish	Enigmacanthus	filamentosus		3	0	16.31	23.91	36.09	38.71	16.31	16.31	36.09	39.1
Fish	Enigmapercis	reducta	Broad sandfish	36	0	22.23	29	51.39	52.36	22.23	22.23	55.8	57.74
Fish	Enneanectes	atrorus	Blackedge triplefin	26	0	21.58	23.77	45.87	47.05	21.58	21.58	49.48	52.07
Fish	Enneanectes	boehlkei	Roughhead triplefin	90	0	20.42	23.12	42.78	44.32	20.42	20.42	46.02	49.17
Fish	Enneanectes	carminalis	Carmine triplefin	72	0	24.96	32.25	66.15	67.53	29.32	29.32	72.83	72.99
Fish	Enneanectes	exsul	Island triplefin	5	0	31.75	74.53	76.05	73.47	31.75	31.75	82.83	85.36
Fish	Enneanectes	glendae	Slender triplefin	10	0	26.84	64.05	78.02	79.31	26.84	26.84	88.24	89.27
Fish	Enneanectes	jordani	Redbelly triplefin	73	0	21.33	24.22	43.65	45.01	21.33	21.33	46.85	49.87
Fish	Enneanectes	macrops	Mexican triplefin	16	0	34.57	45.41	80.7	81.47	34.57	34.57	85.16	85.83
Fish	Enneanectes	quadra	Squaretail triplefin	12	0	22.13	24.66	46.2	45.54	22.13	22.13	49.13	50.94
Fish	Enneanectes	reticulatus	Network triplefin	43	0	26.16	49.21	76.31	76.23	26.16	26.16	80.82	82.87
Fish	Enneapterygius	abeli	Yellow triplefin	42	0	20.35	21.66	59.49	60.08	21.78	21.78	62.05	62.49
Fish	Enneapterygius	atriceps	Hawaiian blackhead triplefin	7	0	47.12	58.8	87.76	85.38	47.12	47.12	90.74	87.35
Fish	Enneapterygius	atrogulare	Blackthroat Triplefin	63	0	90.53	42.61	95.18	95.22	90.53	90.53	97.23	97.51
Fish	Enneapterygius	bahasa	Blacktail threefin	23	0	21.98	10	47.92	49.52	22.46	22.46	50.54	51.95
Fish	Enneapterygius	cheni		5	0	16.65	69.84	72.78	67.73	16.65	16.65	82.03	72.7
Fish	Enneapterygius	clarkae	Barred triplefin	20	0	24.5	15.48	57.27	57.79	25.76	25.76	60.45	61.02
Fish	Enneapterygius	clea	Clea's threefin	7	0	29.86	31.4	50.74	55.53	29.86	29.86	52.3	55.74
Fish	Enneapterygius	destai		5	0	23.22	37.71	61.11	64.02	23.22	23.22	64.55	66.1
Fish	Enneapterygius	elegans	Hourglass triplefin	41	0	28.05	13.24	62.16	62.99	28.9	28.9	64.85	65.37
Fish	Enneapterygius	etheostomus		56	0	20.77	34.88	56.91	55.35	20.77	20.77	56.34	55.89
Fish	Enneapterygius	fasciatus	Banded triplefin	34	0	18.89	10	47.08	48.47	19.44	19.44	49.85	51.12
Fish	Enneapterygius	flavoccipitis	Yellownape tripplefin	105	0	24.33	10	51.06	52.48	24.33	24.33	53.59	55.05
Fish	Enneapterygius	fuscoventer	Blackbelly triplefin	15	0	22.6	10	50.94	52.39	22.6	22.6	52.96	54.11
Fish	Enneapterygius	gracilis	Yellow-black threefin	30	0	27.22	10	49.78	50.97	27.22	27.22	52.56	53.52
Fish	Enneapterygius	gruschkai		14	0	38.53	35.51	68.76	69.81	41.87	41.87	71.65	72.16
Fish	Enneapterygius	hemimelas	Halfblack Triplefin	52	0	14.88	10	43.89	46.3	14.88	14.88	46.43	48.8
Fish	Enneapterygius	howensis	Lord Howe Threefin	6	0	83.16	59.35	88.94	88.94	83.16	83.16	91.91	92.22
Fish	Enneapterygius	hsiojenae		3	0	0.86	100	99.95	99.95	0.86	0.86	100	100
Fish	Enneapterygius	kermadecensis	Kermadec triplefin	5	0	100	100	100	100	100	100	100	100
Fish	Enneapterygius	kosiensis		3	0	8.7	91.21	87.87	88.86	8.7	8.7	91.21	91.21
Fish	Enneapterygius	larsonae	Western Australian black-head triplefin	62	0	26.7	10	50.08	50.78	26.7	26.7	52.91	53.63
Fish	Enneapterygius	leucopunctatus	White spotted triplefin	8	0	31.15	60.59	79.03	76.06	31.15	31.15	75.76	73
Fish	Enneapterygius	minutus		61	0	21.88	10	48.56	50.92	21.88	21.88	51.1	53.01
Fish	Enneapterygius	mirabilis	Miracle triplefin	32	0	22.5	10	46.74	48.77	22.5	22.5	48.19	50.52
Fish	Enneapterygius	miyakensis	Izu Islands triplefin	4	0	49.09	71.16	86.76	80.55	49.09	49.09	72.56	71.16
Fish	Enneapterygius	nanus	Pygmy triplefin	15	0	8.79	32.25	47.78	52.37	8.79	8.79	49.23	53.93
Fish	Enneapterygius	niger	Black triplefin	21	0	32.42	20.35	56.27	58.77	32.42	32.42	56.94	59.36
Fish	Enneapterygius	nigricauda	Blacktail triplefin	41	0	25.72	10	53.38	55.56	26.24	26.24	55.76	57.38
Fish	Enneapterygius	obscurus		10	0	7.06	42.53	51.85	53.84	7.06	7.06	54.77	56.31
Fish	Enneapterygius	pallidoserialis	Pale white-spotted triplefin	14	0	18.24	10	46.3	47.53	18.24	18.24	48.61	49.78
Fish	Enneapterygius	paucifasciatus	New Caledonian striped triplefin	3	0	61.91	64.77	64.29	63.09	61.91	61.91	65.04	65.04
Fish	Enneapterygius	philippinus	Minute triplefin	98	0	25.88	10	54.38	55.28	26.33	26.33	56.99	57.8
Fish	Enneapterygius	pusillus	Highcrest triplefin	19	0	22.7	13.67	56.12	56.34	23.82	23.82	59.31	59.53
Fish	Enneapterygius	pyramis	Pyramid triplefin	29	0	34.32	15.47	60.56	62.83	34.84	34.84	61.46	63.42
Fish	Enneapterygius	qirmiz		5	0	5.98	63.18	59.76	61.03	5.98	5.98	63.59	63.18
Fish	Enneapterygius	randalli	Rapa triplefin	5	0	23	61.31	61.87	69.32	23	23	63.13	68.53
Fish	Enneapterygius	rhabdotus	Umpire Triplefin	34	0	19.43	10	48.49	50.12	19.43	19.43	50.35	51.9
Fish	Enneapterygius	rhothion	Surf Triplefin	9	0	50.48	41.38	60.3	61.68	50.48	50.48	59.96	62.61
Fish	Enneapterygius	rubicauda	Redtail triplefin	24	0	22.35	10	49.09	50.54	22.35	22.35	51.02	52.66
Fish	Enneapterygius	rufopileus	Redcap triplefin	34	0	45.39	17.7	68.76	70.59	46.92	46.92	70.86	72.53
Fish	Enneapterygius	signicauda	Flagtail triplefin	14	0	30.72	10.87	56.4	58.54	30.72	30.72	57.8	59.55
Fish	Enneapterygius	similis	Black-and-Red Triplefin	31	0	25.84	10.57	49.62	50.25	26.77	26.77	52.45	53.01
Fish	Enneapterygius	triserialis	White-spotted triplefin	48	0	39.32	19.15	64.55	65.82	39.32	39.32	65	66.26
Fish	Enneapterygius	tutuilae	High-hat Triplefin	256	0	23.33	10	50	51.51	24.13	24.13	52.39	54.25
Fish	Enneapterygius	unimaculatus	Onespot triplefin	18	0	16.99	10	45.73	47.1	16.99	16.99	48.39	49.45
Fish	Enneapterygius	ventermaculus	Blotched triplefin	26	0	22.38	23.48	61.15	62.19	23.5	23.5	63.86	64.59
Fish	Enneapterygius	vexillarius	Blacksaddle triplefin	6	0	18.5	53.38	73.33	70.75	18.5	18.5	73.26	70.53
Fish	Enneapterygius	williamsi	William's triplefin	12	0	32.22	26.24	60.38	62.84	32.22	32.22	61.97	64.26
Fish	Enneapterygius	ziegleri	Ziegler's triplefin	16	0	16.1	11.87	42.09	43.9	16.1	16.1	45.71	46.24
Fish	Enophrys	bison	Buffalo sculpin	109	0	18.37	48.37	52.45	44.91	18.37	18.37	54.06	50.07
Fish	Enophrys	diceraus	Antlered sculpin	118	0	5.84	13.35	32.31	36.42	5.84	5.84	34.8	38.76
Fish	Enophrys	lucasi	Leister sculpin	41	0	11.39	32.35	49.24	46.38	11.39	11.39	52.59	49.67
Fish	Enophrys	taurina	Bull sculpin	17	0	39.49	80.48	85.12	72.21	39.49	39.49	81.73	83.13
Fish	Enoplosus	armatus	Old wife	204	0	23.86	32.05	52.44	53.61	23.86	23.86	56.76	58.54
Fish	Entelurus	aequoreus	Snake pipefish	632	0	37.56	31.68	41.8	41.12	37.56	37.56	43.68	43.57
Fish	Entomacrodus	caudofasciatus	Tail-barred rockskipper	96	0	21.91	10	49.34	50.62	21.91	21.91	51.98	52.64
Fish	Entomacrodus	chiostictus	Rock blenny	74	0	14.22	49.49	68.69	68.3	14.22	14.22	73.53	74.82
Fish	Entomacrodus	decussatus	Wavy-lined blenny	83	0	18.57	10	48.35	49.24	18.57	18.57	50.93	50.93
Fish	Entomacrodus	epalzeocheilos	Fringelip rockskipper	43	0	21.52	10	50.98	51.52	21.52	21.52	53.47	53.26
Fish	Entomacrodus	lemuria		6	0	35.11	57.8	75.56	71.65	35.11	35.11	77.06	71.59
Fish	Entomacrodus	lighti		9	0	15.55	18.01	46.13	46.92	15.55	15.55	49.98	49.97
Fish	Entomacrodus	macrospilus	Bigspot rockskipper	10	0	41.68	69	82.58	91.83	41.68	41.68	82.58	87.22
Fish	Entomacrodus	marmoratus	Rockskipper	18	0	35.22	70.5	84.71	82.55	35.22	35.22	90.97	85.76
Fish	Entomacrodus	nigricans	Pearl blenny	108	0	23.39	26.68	45.62	45.09	23.39	23.39	48.33	50.27
Fish	Entomacrodus	niuafoouensis	Tattoo-chin rockskipper	36	0	24.92	10	53.45	54.78	25.73	25.73	56.05	57.14
Fish	Entomacrodus	sealei	Seale's rockskipper	39	0	21.77	15.88	48.73	51.37	21.77	21.77	49.93	51.87
Fish	Entomacrodus	striatus	Reef margin blenny	182	0	21.43	10	50.99	51.26	21.43	21.43	53.43	53.12
Fish	Entomacrodus	textilis	Textile blenny	29	0	26.17	30.5	49.84	44.46	26.17	26.17	52.1	50.57
Fish	Entomacrodus	thalassinus	Sea blenny	95	0	24.13	10	52.23	53.81	24.2	24.2	54.51	55.4
Fish	Entomacrodus	vermiculatus	Vermiculated blenny	35	0	26.67	27.74	54.35	53.41	26.67	26.67	56.67	56.11
Fish	Entomacrodus	williamsi	William's rockskipper	4	0	7.77	32.63	39.89	42.06	7.77	7.77	44.14	44.31
Fish	Entosphenus	tridentatus	Pacific lamprey	186	0	10.93	17.98	43.44	43.4	10.93	10.93	46.6	46.85
Fish	Eocallionymus	papilio	Painted stinkfish	62	0	25.57	31.87	56.14	56.83	25.57	25.57	61.41	62.97
Fish	Eopsetta	grigorjewi	Shotted halibut	43	0	13.21	30.64	60.62	60.38	15.78	15.78	58.55	59.85
Fish	Eopsetta	jordani	Petrale sole	193	1	11.26	29.9	48.83	48.27	11.26	11.26	53.1	53.93
Fish	Epetriodus	freddyi	Needletooth cusk	9	0	32.94	11.28	43.75	45.87	43.83	43.57	46.21	47.59
Fish	Ephippion	guttifer	Prickly puffer	120	0	7.01	46.42	62.36	59.27	7.01	7.01	63.19	61.14
Fish	Ephippus	goreensis	East Atlantic African spadefish	94	0	6.18	48.55	64.68	65.34	6.18	6.18	64.98	66.23
Fish	Ephippus	orbis	Orbfish	82	1	20.28	10	49.6	50.65	20.67	20.67	52.33	53.59
Fish	Epibulus	brevis	Latent slingjaw wrasse	28	0	14.47	10.21	42.13	43.57	14.47	14.47	44.3	46.02
Fish	Epibulus	insidiator	Sling-jaw wrasse	512	1	21.98	10	50.74	52.16	22.33	22.33	52.94	54.3
Fish	Epigonus	atherinoides		23	0	22.59	10	47.92	49.84	25.92	25.92	48.77	50.2
Fish	Epigonus	constanciae		118	0	12.61	19.78	47.87	49.23	14.64	14.64	51.11	51.56
Fish	Epigonus	crassicaudus		5	0	0.23	93.15	95.72	92.93	0.23	0.23	94.43	93.15
Fish	Epigonus	denticulatus	Pencil cardinal	184	0	14.57	10	51.22	51.87	19.26	19.26	52.95	54.17
Fish	Epigonus	draco	Dragon deepwater cardinalfish	9	0	22.4	10	33.33	34.21	26.11	26.11	33.8	35.1
Fish	Epigonus	elegans		7	0	45.81	86.21	51.22	51.22	94.59	94.59	86.21	86.21
Fish	Epigonus	fragilis		6	0	16.3	65.28	69.18	68.46	16.3	16.3	76.78	74.11
Fish	Epigonus	glossodontus		5	0	40.31	45.03	57.67	62.41	45.26	45.26	64.47	66.73
Fish	Epigonus	lenimen	Big-eyed cardinalfish	225	0	18.5	26.49	51.06	54.22	24.48	24.48	50.62	48.6
Fish	Epigonus	lifouensis	Loyalty deepwater cardinalfish	3	0	57.56	20.19	60.98	62.11	60.62	60.62	61.49	62.76
Fish	Epigonus	machaera		24	0	9.42	46.32	50.66	57.21	16.63	16.63	55.49	55.02
Fish	Epigonus	macrops	Luminous deepsea cardinalfish	75	0	19.31	10	44.03	46.96	25.55	25.61	44.98	46.95
Fish	Epigonus	marimonticolus		3	0	37.92	63.79	69.55	76.49	46.48	46.48	79.07	86.98
Fish	Epigonus	notacanthus		5	0	67.15	76.76	79.46	79.46	79.74	79.74	81.63	83.13
Fish	Epigonus	occidentalis	Western deepsea cardinalfish	56	0	11.52	19.78	46.3	50.38	11.52	11.52	48.87	52.48
Fish	Epigonus	oligolepis		13	0	10.02	42.14	44.72	45.82	10.02	10.02	45.74	48.17
Fish	Epigonus	pandionis	Bigeye	157	0	9.64	10	48.62	49.08	10.53	10.53	47.68	50.33
Fish	Epigonus	pectinifer		20	0	17.72	10	50.1	51.84	22.43	22.43	50.69	52.75
Fish	Epigonus	robustus	Robust cardinalfish	244	0	9.76	10	37.13	39.79	21.94	21.01	33.25	33.29
Fish	Epigonus	telescopus	Black cardinal fish	401	1	12.24	10	43.32	47.53	19.61	19.6	46.46	49.41
Fish	Epinephelus	adscensionis	Rock hind	201	1	14.28	12.28	46.93	47.86	14.28	14.28	49.02	51.47
Fish	Epinephelus	aeneus	White grouper	210	1	10.81	28.74	42.65	42.21	11.17	11.17	45.57	44.9
Fish	Epinephelus	akaara	Hong Kong grouper	27	0	29.44	48.09	74.32	71.01	29.44	29.44	70.6	70.16
Fish	Epinephelus	albomarginatus	White-edged grouper	13	0	3.89	78.11	89.92	90.09	3.89	3.89	89.2	92.09
Fish	Epinephelus	amblycephalus	Banded grouper	67	0	14.14	10	39.29	41.43	14.14	14.14	41.52	43.39
Fish	Epinephelus	areolatus	Areolate grouper	459	1	17.48	10	43.51	45.54	18.09	18.09	46.13	48.26
Fish	Epinephelus	awoara	Yellow grouper	30	0	24.06	42.44	68.77	65.99	24.06	24.06	65.74	65.93
Fish	Epinephelus	bilobatus	Frostback rockcod	12	0	34.69	64.28	54.01	56.39	34.69	34.69	64.28	64.28
Fish	Epinephelus	bleekeri	Duskytail grouper	85	0	17.24	10	43.67	44.15	18.27	18.27	46.07	47.11
Fish	Epinephelus	bontoides	Palemargin grouper	7	0	14.72	30.88	39.97	38.51	14.72	14.72	44.11	41.64
Fish	Epinephelus	bruneus	Longtooth grouper	30	0	18.52	38.36	61.38	59.75	18.52	18.52	55.94	56.27
Fish	Epinephelus	caninus	Dogtooth grouper	164	1	16.14	20.29	44.2	44.55	16.58	16.58	47.54	48.3
Fish	Epinephelus	chabaudi	Moustache grouper	21	0	23.52	24.8	58.24	59.87	27.31	27.31	61.33	64.41
Fish	Epinephelus	chlorostigma	Brownspotted grouper	187	1	19.68	10	45.36	47.72	20.72	20.72	47.73	50.21
Fish	Epinephelus	cifuentesi	Olive grouper	26	0	75.98	67.65	90.81	92.13	75.98	75.98	95.44	95.94
Fish	Epinephelus	coeruleopunctatus	Whitespotted grouper	238	1	20.22	10	45.44	46.94	21	21	48.04	49.83
Fish	Epinephelus	coioides	Orange-spotted grouper	339	1	18.92	10	43.93	45.41	19.49	19.49	46.41	48.17
Fish	Epinephelus	corallicola	Coral grouper	132	1	22.96	10	46.79	48.28	22.96	22.96	49.9	51.2
Fish	Epinephelus	costae	Goldblotch grouper	105	0	17.2	28.46	54.21	53.02	17.93	17.93	57.31	55.13
Fish	Epinephelus	cyanopodus	Speckled blue grouper	121	0	19.25	10	42.11	44.43	19.86	19.86	43.88	46.55
Fish	Epinephelus	daemelii	Saddletail grouper	52	0	19.49	46.28	60.18	58.62	19.49	19.49	64.58	63.48
Fish	Epinephelus	diacanthus	Spinycheek grouper	20	1	1.75	46.28	45.5	45.5	1.75	1.75	46.28	46.28
Fish	Epinephelus	drummondhayi	Speckled hind	51	1	6.72	42.86	45.86	40.43	6.72	6.72	49.55	42.9
Fish	Epinephelus	erythrurus	Cloudy grouper	25	0	14.96	16.69	47.39	47.79	14.96	14.96	50.5	50.92
Fish	Epinephelus	fasciatomaculosus	Rock grouper	22	0	8.39	48.15	56.19	55.27	8.39	8.39	58.51	60.14
Fish	Epinephelus	fasciatus	Blacktip grouper	608	1	19.49	10	46.17	47.92	20.37	20.37	48.65	50.45
Fish	Epinephelus	faveatus	Barred-chest grouper	14	0	11.22	45.67	44.66	43.32	11.22	11.22	50.19	49.46
Fish	Epinephelus	flavocaeruleus	Blue-and-yellow grouper	67	0	20.25	21.55	56.97	58.57	24.12	24.12	60.03	62.63
Fish	Epinephelus	fuscoguttatus	Brown-marbled grouper	250	1	19.75	10	45.67	47.09	20.23	20.23	47.79	49.45
Fish	Epinephelus	goreensis	Dungat grouper	117	1	4.48	47.29	58.53	58.53	4.48	4.48	59.01	60.6
Fish	Epinephelus	heniochus	Bridled grouper	67	0	16.25	10	37.76	39.83	16.25	16.25	40.29	42.23
Fish	Epinephelus	hexagonatus	Starspotted grouper	246	1	23.21	10	51.98	53.14	23.59	23.59	54.08	55.34
Fish	Epinephelus	howlandi	Blacksaddle grouper	86	1	28.62	10.94	50.27	53.32	28.62	28.62	51.73	54.25
Fish	Epinephelus	itajara	Atlantic goliath grouper	254	1	15.23	10	49.99	50.67	15.23	15.23	52.96	54.44
Fish	Epinephelus	kupangensis		14	0	15.17	10	39.67	42.27	15.17	15.17	41.81	44.4
Fish	Epinephelus	lanceolatus	Giant grouper	229	1	20.54	10	47	48.7	21.43	21.43	49.39	51.2
Fish	Epinephelus	latifasciatus	Striped grouper	106	0	14.79	10	40.98	42.66	15.58	15.58	43.74	45.8
Fish	Epinephelus	longispinis	Longspine grouper	71	0	19.51	10	44.37	44.94	20.41	20.41	47.65	48.68
Fish	Epinephelus	macrospilos	Snubnose grouper	184	1	23.52	10	50.5	52.17	23.89	23.89	52.72	54.19
Fish	Epinephelus	maculatus	Highfin grouper	210	1	21.79	10	43.29	45.18	21.79	21.79	45.42	47.35
Fish	Epinephelus	magniscuttis	Speckled grouper	33	0	21.32	10	46.52	48.79	22.7	22.7	48.78	51.58
Fish	Epinephelus	malabaricus	Malabar grouper	253	1	18.8	10	43.46	45.2	19.46	19.46	45.78	47.78
Fish	Epinephelus	marginatus	Dusky grouper	403	1	14.19	10	51.61	53.1	14.77	14.77	54.76	55.47
Fish	Epinephelus	melanostigma	One-blotch grouper	108	1	24.26	10	51.94	53.21	24.65	24.65	54.12	55.38
Fish	Epinephelus	merra	Honeycomb grouper	613	1	21.73	10	49.38	50.97	22.27	22.27	51.7	53.26
Fish	Epinephelus	miliaris	Netfin grouper	62	0	22.78	10	45.84	48.05	23.68	23.68	47.84	50.33
Fish	Epinephelus	morio	Red grouper	250	1	12.63	10.43	43.75	44.04	12.63	12.63	44.84	47.05
Fish	Epinephelus	morrhua	Comet grouper	171	1	19.65	10	48.02	50.53	20.69	20.69	50.07	52.62
Fish	Epinephelus	multinotatus	White-blotched grouper	99	1	18.46	10	44.17	45.16	19.46	19.46	46.94	48.42
Fish	Epinephelus	ongus	White-streaked grouper	213	0	19.78	10	44.75	46.16	20.34	20.34	47.1	48.65
Fish	Epinephelus	poecilonotus	Dot-dash grouper	64	0	19.16	10	46.5	48.34	20.03	20.03	48.32	50.76
Fish	Epinephelus	polylepis	Smallscaled grouper	12	1	2.59	39.46	54.47	56.03	2.59	2.59	56.45	55.93
Fish	Epinephelus	polyphekadion	Camouflage grouper	278	1	21.67	10	49.99	51.56	22.25	22.25	52.3	53.77
Fish	Epinephelus	posteli	Striped-fin grouper	5	0	6.17	85.6	91.5	91.5	6.17	6.17	92.69	92.69
Fish	Epinephelus	quoyanus	Longfin grouper	211	0	23.8	10	44.87	47.02	23.8	23.8	48.27	50.04
Fish	Epinephelus	radiatus	Oblique-banded grouper	70	0	18.83	10	43.93	46.52	19.63	19.63	46.33	49.08
Fish	Epinephelus	retouti	Red-tipped grouper	80	0	22.61	10	47.3	49.74	23.31	23.31	49.15	51.94
Fish	Epinephelus	rivulatus	Halfmoon grouper	172	0	21.23	10	45.57	47.62	22.42	22.42	48.15	50.21
Fish	Epinephelus	sexfasciatus	Sixbar grouper	239	0	15.58	10	35.72	35.87	15.58	15.58	39.05	39.35
Fish	Epinephelus	socialis	Surge grouper	32	0	28.22	13.44	54.15	58.33	28.22	28.22	55.25	58.81
Fish	Epinephelus	spilotoceps	Foursaddle grouper	125	0	24.84	10	49.83	51.8	25.54	25.54	51.81	54.04
Fish	Epinephelus	stictus	Black-dotted grouper	19	0	13.46	20.25	40.79	43.8	13.46	13.46	43.35	46.36
Fish	Epinephelus	stoliczkae	Epaulet grouper	21	0	4.83	36.21	52.56	53.99	4.83	4.83	55.12	57.6
Fish	Epinephelus	striatus	Nassau grouper	181	1	17.88	17.78	44.33	45.58	17.88	17.88	46.79	49.87
Fish	Epinephelus	summana	Summan grouper	26	1	7.31	41.26	53.56	55.7	7.31	7.31	58.26	60.2
Fish	Epinephelus	tauvina	Greasy grouper	384	1	19.7	10	45.99	48.21	20.66	20.66	48.32	50.62
Fish	Epinephelus	timorensis	Yellowspotted grouper	3	0	32.9	24.81	52	52.87	32.9	32.9	52.95	54.39
Fish	Epinephelus	trimaculatus	Threespot grouper	13	0	32.22	50.3	79.32	75.67	32.22	32.22	73.18	72.62
Fish	Epinephelus	tuamotuensis	Reticulate grouper	4	0	0.04	49.85	49.83	49.83	0.04	0.04	49.85	49.85
Fish	Epinephelus	tukula	Potato grouper	115	0	17.04	10	43.88	45.69	17.91	17.91	46.47	48.58
Fish	Epinephelus	undulatostriatus	Maori rockcod	46	0	60.89	56.75	81.22	80.07	60.89	60.89	84.53	84.84
Fish	Epinephelus	undulosus	Wavy-lined grouper	45	0	14.03	10	41.21	42.43	14.9	14.9	43.62	45.36
Fish	Epinnula	magistralis	Domine	27	0	17.55	15.36	46.54	48.08	17.55	17.55	48.63	51.4
Fish	Eptatretus	alastairi		3	0	10.12	52.63	54.29	54.48	10.12	10.12	55.51	55.88
Fish	Eptatretus	atami	Brown hagfish	9	0	16.62	55.2	66.89	67.48	16.62	16.62	63.66	68.54
Fish	Eptatretus	bischoffii		5	0	0.06	100	99.94	99.94	0.06	0.06	100	100
Fish	Eptatretus	burgeri	Inshore hagfish	34	0	16.71	35.06	60.93	59.65	16.71	16.71	56.09	57.4
Fish	Eptatretus	caribbeaus		4	0	27.6	51.41	53.72	54.5	27.6	27.6	62.58	59.78
Fish	Eptatretus	carlhubbsi	Giant hagfish	12	0	31.32	10	41.3	43.13	34.18	34.3	42.65	43.93
Fish	Eptatretus	cheni		7	0	2.15	61.28	60	60	2.15	2.15	61.28	61.28
Fish	Eptatretus	cirrhatus	Broadgilled hagfish	145	1	9.4	27.83	49.09	51.99	14.83	14.83	54.46	55.2
Fish	Eptatretus	cryptus	Cryptic hagfish	5	0	0.42	68.33	68.04	68.04	0.42	0.42	68.33	68.33
Fish	Eptatretus	deani	Black hagfish	80	0	14.18	37.16	50.82	47.65	14.18	14.18	50.2	46.86
Fish	Eptatretus	fernholmi		4	0	2.68	67.86	66.11	66.11	2.68	2.68	67.86	67.86
Fish	Eptatretus	fritzi	Guadalupe hagfish	7	0	15.55	25.16	50.45	54.3	24.52	23.91	37.25	35.21
Fish	Eptatretus	grouseri		4	0	91.57	72.97	96.83	93.91	91.57	91.57	97.61	96.83
Fish	Eptatretus	hexatrema	Sixgill hagfish	21	0	0.03	64.98	69.97	81.05	0.03	0.03	71.08	81.76
Fish	Eptatretus	indrambaryai		3	0	2.52	73.91	72.11	72.11	2.52	2.52	73.91	73.91
Fish	Eptatretus	laurahubbsae		5	0	15.54	55.01	59.59	59.9	30.83	30.83	55.91	56.02
Fish	Eptatretus	longipinnis	Longfinned hagfish	5	0	14.43	47.46	45.85	45.16	14.43	14.43	50.19	51.93
Fish	Eptatretus	mcconnaugheyi	Shorthead hagfish	11	0	20.24	31.29	63.17	62.6	20.24	20.24	65.53	64.92
Fish	Eptatretus	mccoskeri		4	0	100	83.04	100	100	100	100	100	100
Fish	Eptatretus	mendozai		5	0	16.23	34.55	33.06	36.82	18.28	18.28	35.59	39.51
Fish	Eptatretus	menezesi		9	0	0.96	61.8	68.39	76.58	3.05	3.05	73.99	74
Fish	Eptatretus	minor		15	0	13.58	29.69	44.88	48	13.58	13.58	47.35	50.37
Fish	Eptatretus	multidens		9	0	10.49	20.44	45.98	49.89	12.54	12.54	49.02	52.24
Fish	Eptatretus	nanii		4	0	6.48	12	39.99	40.85	17.41	14.48	25.83	22.16
Fish	Eptatretus	nelsoni		4	0	4.32	54.3	56.26	54.59	4.32	4.32	58.72	58.09
Fish	Eptatretus	okinoseanus		11	0	9.81	43.79	64.3	65.5	14.7	14.7	65.33	67.33
Fish	Eptatretus	poicilus	Mottled hagfish	3	0	0.24	85.05	84.84	84.84	0.24	0.24	85.05	85.05
Fish	Eptatretus	polytrema	Fourteen-gill hagfish	6	0	0.24	78.37	78.19	80.35	0.24	0.24	78.37	82.18
Fish	Eptatretus	profundus	Fivegill hagfish	11	0	0	74.68	74.68	75.32	0	0	74.68	74.68
Fish	Eptatretus	sheni		11	0	10.82	46.58	59.84	63.19	10.82	10.82	59.2	62.45
Fish	Eptatretus	sinus	Cortez hagfish	10	0	29.5	42.15	71.18	72.24	32.83	32.83	69.41	65.86
Fish	Eptatretus	springeri	Gulf hagfish	28	0	13	23.24	45.55	50.31	13.26	13.26	48.01	51.36
Fish	Eptatretus	stoutii	Pacific hagfish	87	0	16.59	43.32	56.83	51.07	16.59	16.59	59.94	56.33
Fish	Eptatretus	taiwanae		4	0	5.08	73.97	77.4	75.02	5.08	5.08	78.83	73.97
Fish	Eptatretus	walkeri		7	0	54.92	69.45	90.41	89.56	54.92	54.92	81.23	81.85
Fish	Eptatretus	yangi		8	0	1.22	76.29	75.37	75.37	1.22	1.22	76.29	76.29
Fish	Equetus	lanceolatus	Jack-knifefish	210	0	15.64	14.03	46.49	46.64	15.64	15.64	48.96	50.6
Fish	Equetus	punctatus	Spotted drum	115	0	19.59	20.21	44.29	45.65	19.59	19.59	47.9	50.63
Fish	Equulites	elongatus	Slender ponyfish	147	0	18.93	10	44.63	46.03	19.51	19.51	47.15	48.61
Fish	Equulites	klunzingeri		6	0	18.77	31.53	58.5	59.85	18.77	18.77	59.86	61.09
Fish	Equulites	laterofenestra		5	0	9.05	18.21	32.82	35.13	9.05	9.05	35.07	37.11
Fish	Equulites	leuciscus	Whipfin ponyfish	208	0	19.67	10	44.94	45.52	20.22	20.22	47.5	48.32
Fish	Equulites	lineolatus	Ornate ponyfish	50	0	19.24	10	46.07	47.13	19.8	19.8	48.83	50.33
Fish	Equulites	moretoniensis	Moreton Bay ponyfish	193	0	20.11	13.23	41.87	44.87	20.11	20.11	44.98	47.12
Fish	Equulites	rivulatus		49	0	21.32	10	48.71	49.74	21.32	21.32	50.39	51.55
Fish	Equulites	stercorarius	Oblong slipmouth	24	0	11.55	10	42.39	44.56	11.55	11.55	44.92	47.15
Fish	Eretmichthys	pinnatus		10	0	12.63	10	27.06	27.9	20.02	21.4	25.58	26.07
Fish	Eretmophorus	kleinenbergi		13	0	23.55	33.11	45.48	43.44	23.55	23.55	49.84	48.1
Fish	Ereunias	grallator		10	0	9.17	65.74	60.55	63.69	15.08	15.08	65.74	67.7
Fish	Ericentrus	rubrus	Orange clinid	22	0	3.06	54.16	57.94	61.31	3.06	3.06	63.75	62.12
Fish	Eridacnis	barbouri	Cuban ribbontail catshark	20	0	13.94	21.05	42.61	45.01	14.15	14.15	45.3	48.2
Fish	Eridacnis	radcliffei	Pygmy ribbontail catshark	49	0	11.25	10	40.43	42.24	11.95	11.95	42.12	44.05
Fish	Eridacnis	sinuans	African ribbontail catshark	14	0	27.1	37.74	56.21	57.26	34.55	34.55	60.38	61.4
Fish	Erilepis	zonifer	Skilfish	41	0	11.34	20.11	44.59	43.47	11.56	11.56	48.65	48.21
Fish	Erisphex	aniarus	Dark-finned velvetfish	38	0	25.39	10	44.1	46.76	25.92	25.92	46.44	49.11
Fish	Erisphex	philippinus		16	0	11.66	10	34.44	35.8	11.66	11.66	36.74	38.02
Fish	Erisphex	pottii		69	0	13.55	11.48	39.76	42.53	13.55	13.55	41.45	44.49
Fish	Erisphex	simplex		6	0	0.76	88.48	88.15	91.89	0.76	0.76	92.43	93.55
Fish	Ernogrammus	hexagrammus	Six-lined prickleback	24	0	23.98	33.63	53.8	52.89	23.98	23.98	53.03	53.51
Fish	Ernogrammus	walkeri	Masked prickleback	6	0	30.53	100	78.79	78.79	30.53	30.53	100	100
Fish	Erosa	erosa	Pitted stonefish	139	0	21.6	10	43.82	45.48	22.15	22.15	46.67	48.26
Fish	Erotelis	armiger	Flathead sleeper	44	0	25.99	35.08	69.64	71.82	25.99	25.99	72.86	75.11
Fish	Erotelis	smaragdus	Emerald sleeper	98	0	16.4	15.28	45.95	46.56	16.4	16.4	48.37	51.01
Fish	Erythrocles	acarina		4	0	31.26	35.71	63.84	65.35	37.99	37.99	67.04	69.08
Fish	Erythrocles	monodi	Atlantic rubyfish	160	0	8.02	19.42	51.06	53.59	8.22	8.22	53.12	55.07
Fish	Erythrocles	scintillans	Golden kali kali	14	0	26.77	10	49.44	52.37	27.22	27.22	50.27	52.92
Fish	Escualosa	elongata	Slender white sardine	4	0	15.52	100	86.89	86.89	15.52	15.52	100	100
Fish	Escualosa	thoracata	White sardine	93	0	18.21	10	44.74	45.6	18.21	18.21	47.86	48.6
Fish	Esselenichthys	carli	Threeline prickleback	8	0	17.22	83.92	85.1	80.75	17.22	17.22	90.46	91.97
Fish	Esselenichthys	laurae	Twoline prickleback	8	0	18.01	82.03	85.19	74.72	18.01	18.01	88.58	87.73
Fish	Etelis	carbunculus	Deep-water red snapper	239	1	20.44	10	48.38	50.84	21.37	21.37	50.15	53.19
Fish	Etelis	coruscans	Deepwater longtail red snapper	221	1	19.83	10	46.31	48.75	21.1	21.1	48.18	50.9
Fish	Etelis	oculatus	Queen snapper	149	1	13.3	14.67	44.48	45.23	13.3	13.3	44.48	47.98
Fish	Etelis	radiosus	Pale snapper	87	0	19.16	10	45.06	47.7	19.22	19.22	46.76	49.2
Fish	Ethadophis	akkistikos	Indifferent eel	14	0	14.08	17.23	46.58	48.55	14.08	14.08	49.84	52.47
Fish	Ethmalosa	fimbriata	Bonga shad	105	1	9.58	53.57	66.17	63.5	9.58	9.58	66.03	65.85
Fish	Ethmidium	maculatum	Pacific menhaden	16	1	42.43	54.69	78.93	79.64	42.43	42.43	85.87	84.78
Fish	Etmopterus	baxteri	New Zealand lanternshark	368	0	10.99	10	29.08	25.13	18.92	37.41	26.54	39.82
Fish	Etmopterus	benchleyi	Ninja lanternshark	9	0	4.19	56.92	54.71	54.71	4.19	4.19	56.92	56.92
Fish	Etmopterus	bigelowi	Blurred smooth lantern shark	79	0	7.33	10	13.57	14.75	12.53	12.81	13.19	14.13
Fish	Etmopterus	brachyurus	Shorttail lanternshark	42	0	21.01	10	32.77	34.82	22.57	22.57	33.3	35.05
Fish	Etmopterus	bullisi	Lined lanternshark	49	0	5.13	10	21.77	29.14	10.62	11.37	18.71	25.26
Fish	Etmopterus	caudistigmus		4	0	51.53	19.84	55.97	57.15	54.34	54.34	55.95	57.43
Fish	Etmopterus	compagnoi		25	0	0.02	42.08	50	58.38	2.67	2.67	45.19	52.4
Fish	Etmopterus	dianthus		8	0	29.72	10	32.36	34.59	31.51	31.64	31.7	32.05
Fish	Etmopterus	dislineatus		8	0	51.88	16.81	56.84	56.84	57.95	57.95	56.84	57.71
Fish	Etmopterus	evansi		11	0	15.23	10	24.45	26.41	21.36	21.54	24.73	26.37
Fish	Etmopterus	fusus		3	0	7.42	26.28	24.88	24.88	24.88	24.88	26.28	26.28
Fish	Etmopterus	gracilispinis	Broadbanded lanternshark	76	0	4.76	10	14.11	14.98	12.58	11.7	14.15	15.3
Fish	Etmopterus	granulosus	Southern lanternshark	67	1	5.83	10	18.65	22.19	14.97	22.66	17.02	24.98
Fish	Etmopterus	hillianus	Caribbean lanternshark	54	0	2.98	10	16.52	21.92	9.83	11.73	15.06	19.97
Fish	Etmopterus	litvinovi	Smalleye lantern shark	11	0	21.64	48.39	42.6	42.6	55.83	55.4	63.26	61.53
Fish	Etmopterus	lucifer	Blackbelly lanternshark	80	0	12.29	10	18.03	19.47	16.19	16.48	17.78	18.45
Fish	Etmopterus	molleri	Mollers lantern shark	114	0	19.39	10	34.75	33.34	27.51	28.77	33.09	35.22
Fish	Etmopterus	perryi	Dwarf lantern shark	9	0	2.42	31.75	31.04	37.24	2.42	2.42	31.98	36.4
Fish	Etmopterus	polli	African lanternshark	103	0	2.29	44.56	53.54	55.1	6.28	6.28	54.2	53.73
Fish	Etmopterus	princeps	Great lanternshark	109	1	14.88	10	30.7	32.48	28.87	29.34	31.15	34.06
Fish	Etmopterus	pseudosqualiolus		4	0	57.91	40.25	64.78	66.27	69.01	69.01	68.02	69.41
Fish	Etmopterus	pusillus	Smooth lanternshark	311	0	12.98	10	49.7	52.04	19.28	19.27	51.3	53.46
Fish	Etmopterus	pycnolepis	Dense-scale lantern shark	10	0	35.17	53.9	36.31	36.31	72.24	72.24	61.9	64.54
Fish	Etmopterus	robinsi		17	0	13.04	24.37	38.85	43.03	14.97	14.97	40.08	44.44
Fish	Etmopterus	samadiae	Papuan lanternshark	5	0	3.48	68.97	66.69	66.69	3.48	3.48	68.97	68.97
Fish	Etmopterus	schultzi	Fringefin lanternshark	68	0	5.39	36.62	46	43.99	5.39	5.39	46.63	47.65
Fish	Etmopterus	sculptus	Sculpted lanternshark	8	0	4.13	10	18.42	17.75	16.73	15.46	17.18	18.34
Fish	Etmopterus	sentosus	Thorny lanternshark	24	0	15.91	37.65	54	56.07	15.91	15.91	57.13	58
Fish	Etmopterus	spinax	Velvet belly	406	1	12.39	10	38.5	39.98	24.17	24.44	40.81	41.5
Fish	Etmopterus	splendidus	Splendid lanternshark	13	0	12.39	10	42.51	45.3	12.39	12.39	43.17	46.26
Fish	Etmopterus	viator		17	0	28.46	31.25	48.91	54.22	47.5	49.31	44.09	43.74
Fish	Etmopterus	virens	Green lanternshark	89	0	14.15	16.2	41.21	41.56	14.15	14.15	41.26	45.09
Fish	Etropus	ciadi		4	0	29.38	56.81	74.36	72.4	29.38	29.38	79.36	79.67
Fish	Etropus	crossotus	Fringed flounder	440	1	16.25	10.97	49	51.63	16.43	16.43	53.72	56.19
Fish	Etropus	microstomus	Smallmouth flounder	61	0	5.78	50.75	66.12	62.25	5.78	5.78	64.2	63.93
Fish	Etropus	peruvianus	Peruvian flounder	39	0	31.03	35.74	71.31	71.26	31.03	31.03	74.82	76.09
Fish	Etropus	rimosus	Gray flounder	83	0	6.41	36.41	46.61	43.72	6.41	6.41	47.66	44.99
Fish	Etrumeus	sadina	Red-eye round herring	258	1	10.18	10	41.96	44.56	10.97	10.97	44.76	47.43
Fish	Etrumeus	whiteheadi	Whitehead's round herring	100	1	2.09	62.52	61.31	61.26	2.09	2.09	62.52	62.52
Fish	Eubalichthys	bucephalus	Black reef leatherjacket	86	0	21.48	34.79	51.96	52.79	21.91	21.91	56.23	58.1
Fish	Eubalichthys	caeruleoguttatus	Blue-spotted leatherjacket	59	0	41.35	21.69	54.37	55.65	41.35	41.35	57.48	58.28
Fish	Eubalichthys	gunnii	Gunn's leatherjacket	47	0	23.42	34.54	47.28	48.12	23.42	23.42	52.41	53.48
Fish	Eubalichthys	mosaicus	Mosaic leatherjacket	176	0	22.92	29.53	51.51	51.65	22.92	22.92	55.62	57.1
Fish	Eubalichthys	quadrispinis	Four-spined leatherjacket	23	0	22.71	48.34	53.32	52.41	22.71	22.71	59.44	60.84
Fish	Eubleekeria	jonesi	Jones’ pony fish	36	0	17.33	10	42.69	44.24	17.92	17.92	45.2	46.87
Fish	Eubleekeria	rapsoni	Rapson's ponyfish	9	0	13.07	10	35.78	37.8	13.07	13.07	38.33	39.95
Fish	Eubleekeria	splendens	Splendid ponyfish	225	0	18.27	10	43.02	44.7	18.88	18.88	45.29	47.06
Fish	Eucinostomus	argenteus	Silver mojarra	460	1	19.96	13.43	51.05	51.86	20.1	20.1	55.74	57.69
Fish	Eucinostomus	currani	Pacific flagfin mojarra	169	0	25.85	41.97	67.8	66.86	25.85	25.85	74.12	74.28
Fish	Eucinostomus	dowii	Dow's mojarra	136	0	29.74	35.11	71.66	71.12	33.28	33.28	76.08	76.87
Fish	Eucinostomus	entomelas	Dark-spot mojarra	61	0	31.77	37.03	70.5	71.78	35.15	35.15	76.83	78.23
Fish	Eucinostomus	gracilis	Graceful mojarra	164	1	21.09	32.19	62.35	62.8	21.09	21.09	67.34	68.1
Fish	Eucinostomus	gula	Jenny mojarra	346	0	14.99	12.12	45.71	46.63	14.99	14.99	48.5	50.95
Fish	Eucinostomus	havana	Bigeye mojarra	95	0	18.09	17.68	44	46.48	18.09	18.09	47.51	51.34
Fish	Eucinostomus	jonesii	Slender mojarra	104	0	14.5	15.56	45.38	46.17	14.5	14.5	46.63	49.58
Fish	Eucinostomus	melanopterus	Flagfin mojarra	334	1	15.64	13.19	47.63	50.41	15.64	15.64	52.4	55.06
Fish	Euclichthys	polynemus	Eucla cod	142	0	29.44	16.29	54.71	58.36	33.42	33.42	55.45	57.56
Fish	Eucrossorhinus	dasypogon	Tasselled wobbegong	37	0	25.67	18.76	40.86	45	25.67	25.67	44.23	47.06
Fish	Eucryphycus	californicus	Persimmon eelpout	14	0	29.22	43.77	70.33	69.28	29.22	29.22	73.41	74.18
Fish	Eugerres	brasilianus	Brazilian mojarra	66	0	16.53	15.11	45.79	47.92	16.53	16.53	49.99	53.17
Fish	Eugerres	plumieri	Striped mojarra	141	0	16.64	15.49	45.36	47.26	16.64	16.64	48.9	51.57
Fish	Eugnathogobius	illotus		6	0	11.69	26.77	46.06	46.66	11.69	11.69	50.38	50.14
Fish	Eugnathogobius	mindora	Stripe-face Calamiana	22	0	19.72	10	47.06	47.7	19.72	19.72	49.56	50.38
Fish	Eugnathogobius	variegatus		6	0	11.16	38.46	47.82	48.56	11.16	11.16	53.24	51.68
Fish	Euleptorhamphus	velox	Flying halfbeak	222	0	2.76	10	12.6	14	10.57	10.66	11.47	13.02
Fish	Euleptorhamphus	viridis	Ribbon halfbeak	203	0	8.64	10	14.99	16.16	13.72	13.99	14.72	15.59
Fish	Eumecichthys	fiski	Unicorn crestfish	34	0	5.42	10	12.7	13.66	11.56	12	12.02	13.25
Fish	Eumegistus	brevorti	Tropical pomfret	16	0	5.41	10	17.53	22.99	9.75	10.12	18.48	21.9
Fish	Eumegistus	illustris	Brilliant pomfret	42	0	10.58	10	15.45	16.43	14.53	14.47	15.27	15.59
Fish	Eumesogrammus	praecisus	Fourline snakeblenny	321	0	4.21	10	26.07	35.58	4.25	4.25	27.67	36.67
Fish	Eumicrotremus	andriashevi	Pimpled lumpsucker	37	0	0.95	29.07	28.8	34.03	0.95	0.95	29.07	34.94
Fish	Eumicrotremus	asperrimus		71	0	8.12	16.74	41.24	43.5	8.2	8.2	43.62	46.48
Fish	Eumicrotremus	barbatus		20	0	15.29	43.39	63.76	65.19	15.29	15.29	69.29	69.15
Fish	Eumicrotremus	derjugini	Leatherfin lumpsucker	196	0	7.51	12.27	18.76	46.23	7.51	7.51	19.18	47.13
Fish	Eumicrotremus	fedorovi		4	0	5.6	63.52	64.75	65.1	5.6	5.6	70.22	65.73
Fish	Eumicrotremus	gyrinops		36	0	11.29	33.73	51.31	52.9	11.29	11.29	54.32	56.79
Fish	Eumicrotremus	orbis	Pacific spiny lumpsucker	169	0	6.81	23.52	41.49	41.98	6.81	6.81	45.69	45.53
Fish	Eumicrotremus	pacificus		20	0	19.63	31.86	58.12	59.05	19.63	19.63	58.71	58.9
Fish	Eumicrotremus	phrynoides	Toad lumpsucker	37	0	7.22	51.87	48.64	48.64	7.22	7.22	51.87	51.87
Fish	Eumicrotremus	schmidti		6	0	0.45	65.95	65.66	65.66	0.45	0.45	65.95	65.95
Fish	Eumicrotremus	soldatovi		6	0	0.36	52.51	52.32	52.32	0.36	0.36	52.51	52.51
Fish	Eumicrotremus	spinosus	Atlantic spiny lumpsucker	715	0	5.55	13.94	19.42	31.74	7.69	7.69	20.41	32.38
Fish	Eumicrotremus	taranetzi		9	0	15.4	56.09	65.97	65.06	15.4	15.4	71.28	70.55
Fish	Eumicrotremus	tartaricus		3	0	0	94.82	94.82	94.82	0	0	94.82	94.82
Fish	Eupleurogrammus	glossodon	Longtooth hairtail	36	0	15.16	11.93	48.51	48.25	15.5	15.5	51.1	51.06
Fish	Eupleurogrammus	muticus	Smallhead hairtail	107	0	15.8	10	45.02	44.77	16.6	16.6	47.61	48.02
Fish	Eupogonesthes	xenicus	Exotic snaggletooth	5	0	19.68	57.47	67.96	68.39	19.68	19.68	75.03	76.76
Fish	Euprotomicrus	bispinatus	Pygmy shark	103	0	8.79	10	13.3	14.25	13.39	14.17	13.42	14.78
Fish	Euristhmus	lepturus	Long-tailed catfish	57	0	22.78	10	45.94	47.03	22.78	22.78	48	49.39
Fish	Euristhmus	microphthalmus		11	0	11.12	16.98	38.53	39.64	11.12	11.12	41	42.55
Fish	Euristhmus	nudiceps	Naked-headed catfish	150	0	24.04	10	45.24	47.22	24.04	24.04	47.66	49.68
Fish	Eurymen	gyrinus	Smoothcheek sculpin	35	0	6.89	17.09	38.14	38.97	6.89	6.89	40.35	41.8
Fish	Eurypegasus	draconis	Short dragonfish	173	0	20.28	10	46.24	47.89	21.14	21.14	48.47	50.45
Fish	Eurypegasus	papilio	Hawaiian sea-moth fish	13	0	70.46	57.63	86.62	85.27	70.46	70.46	90.96	88.64
Fish	Eurypharynx	pelecanoides	Pelican eel	716	0	5.64	10	12.09	15.59	11.37	14.56	12.23	19.1
Fish	Eurypleuron	owasianum	Eel pearlfish	12	0	28.03	21.22	66.03	67.28	29.1	29.1	65.39	67.11
Fish	Eusphyra	blochii	Winghead shark	98	0	19.16	10	44.83	46.9	19.68	19.68	47.62	49.73
Fish	Eustomias	achirus	Proud dragonfish	55	0	6.6	10	17.49	18.97	12.43	12.49	16.06	17.66
Fish	Eustomias	albibulbus		4	0	31.75	22.41	41.81	47.39	39.95	40.59	41.82	41.58
Fish	Eustomias	appositus		3	0	7.96	10	9.84	9.84	13.02	9.84	10	10
Fish	Eustomias	arborifer		18	0	6.32	10	12.02	13.31	13.65	11.35	11.87	13.15
Fish	Eustomias	australensis	Australian dragonfish	4	0	2.92	66.35	82.47	64.96	2.92	2.92	84.85	66.35
Fish	Eustomias	bibulboides		10	0	15.7	10	21.54	22.73	18.25	26.82	18.99	24.49
Fish	Eustomias	bibulbosus		19	0	0.1	10	12.03	16.73	9.99	10.13	10.9	15.66
Fish	Eustomias	bifilis	Twinthread dragonfish	102	0	18.01	10	23.04	25.18	19.63	19.97	22.35	23.5
Fish	Eustomias	bigelowi		55	0	9.08	10	15.3	16.84	14.78	15.09	15.35	16.87
Fish	Eustomias	bimargaritatus		20	0	5.11	10	13.43	15.06	12.54	12.39	13.62	15.64
Fish	Eustomias	bimargaritoides		11	0	15.88	10	18.9	20.64	18.71	19.26	18.85	19.74
Fish	Eustomias	binghami		31	0	4.63	10	12.23	13.01	13.02	13.99	14.05	13.59
Fish	Eustomias	bituberatus		6	0	4.79	10	14.91	19.57	11.16	11.28	13.75	18.38
Fish	Eustomias	bituberoides		7	0	14.64	10	20.76	21.91	17.1	27.28	18.21	24.96
Fish	Eustomias	borealis		6	0	1.86	10.14	11.96	9.98	12.09	12.78	12.07	14.1
Fish	Eustomias	braueri		27	0	11.79	10	16.37	18.64	15.12	16.17	16.1	17.62
Fish	Eustomias	brevibarbatus		34	0	3.9	10	13.87	15.69	11.31	10.83	13.05	15.21
Fish	Eustomias	bulbiramis		5	0	33.12	21.85	42.84	48.23	41.04	41.67	42.86	42.88
Fish	Eustomias	bulbornatus	Grapevine dragonfish	68	0	9.99	10	15.46	16.94	12.99	14.27	14.35	16.01
Fish	Eustomias	cirritus		5	0	15.2	10	20.47	20.61	21.81	22.73	20.81	21.55
Fish	Eustomias	contiguus		7	0	6.15	11.29	18.35	20.79	11.82	18.73	14.73	18.66
Fish	Eustomias	crossotus		8	0	6.72	10	11.68	15.05	10.98	11.39	11.82	13.36
Fish	Eustomias	cryptobulbus	Hiddenbulb dragonfish	23	0	9.46	10	13.62	14.62	13.88	14.59	13.65	14.6
Fish	Eustomias	curtatus		8	0	21.52	10	30.27	31.32	24.97	24.88	25.96	26.1
Fish	Eustomias	dendriticus		48	0	7.64	10	14.48	15.66	12.64	12.96	14	15.22
Fish	Eustomias	deofamiliaris		3	0	14.58	33.27	32.03	42.52	30.55	30.55	33.27	33.27
Fish	Eustomias	elongatus		4	0	31.65	22.92	41.99	47.54	40.11	40.78	41.82	41.55
Fish	Eustomias	enbarbatus	Barbate dragonfish	196	0	9.22	10	15.89	17.24	14.16	14.55	15.41	16.51
Fish	Eustomias	filifer		62	0	2.35	10	11.92	12.67	10.37	10.78	10.9	11.78
Fish	Eustomias	fissibarbis		101	0	9.69	10	16.91	18.15	14.63	15.07	16.15	17.27
Fish	Eustomias	flagellifer		3	0	4.94	27.78	26.65	29.11	4.94	4.94	27.78	31.54
Fish	Eustomias	gibbsi		22	0	16.59	10	19.55	21.13	17.54	19.09	18.67	19.65
Fish	Eustomias	grandibulbus		6	0	0	31.81	31.81	45.52	31.81	31.81	31.81	31.81
Fish	Eustomias	hulleyi		9	0	4.87	10	12.81	13.62	13.18	14.81	14.79	14.57
Fish	Eustomias	hypopsilus		16	0	14.85	15.61	43.46	42.87	14.85	14.85	44.53	45.87
Fish	Eustomias	ignotus		4	0	9.02	10.79	16.88	20.19	11.33	10.9	14.65	15.25
Fish	Eustomias	inconstans		5	0	15.78	10	22.29	23.57	19.15	21.55	19.3	21.53
Fish	Eustomias	interruptus		4	0	1.68	10	15.73	13.39	11.82	13.1	14.65	14.97
Fish	Eustomias	ioani		7	0	3.91	10	9.76	9.81	10.64	11.67	10	10.24
Fish	Eustomias	jimcraddocki		8	0	9.41	50.37	59.23	46.51	38.25	38.25	50.37	50.37
Fish	Eustomias	kreffti		10	0	7.11	10	12.77	14.45	11.36	11.13	13.12	13.52
Fish	Eustomias	lanceolatus		4	0	1.63	10	10.92	11.09	12.57	11.46	10.88	12.06
Fish	Eustomias	lipochirus		72	0	2.52	10	12.55	14.53	10.27	10.17	11.2	13.11
Fish	Eustomias	longibarba		42	0	3.56	10	13.1	16.03	11.92	10.73	12.53	14.58
Fish	Eustomias	longiramis		6	0	34.96	10	45.67	46.36	39.44	39.02	42.25	40.69
Fish	Eustomias	macrophthalmus		17	0	4.52	10	13.88	18.83	10.64	10.43	12.84	17.38
Fish	Eustomias	macrurus	Yellowstem dragonfish	87	0	7.69	10	12.24	13.33	12.87	13.56	12.11	13.08
Fish	Eustomias	magnificus		6	0	33.55	21.95	42.48	48.08	41.52	42.16	42.76	43.11
Fish	Eustomias	medusa		8	0	19.65	10	25.09	28.58	21.82	22.19	23.56	24.26
Fish	Eustomias	melanonema		42	0	2.82	10	12.46	11.83	9.8	9.8	10.91	10
Fish	Eustomias	melanostigmoides		6	0	33.02	18.86	43.25	46.83	39.62	40.14	42.14	41.82
Fish	Eustomias	metamelas		3	0	0.07	17.31	17.29	17.29	17.29	17.29	17.31	17.31
Fish	Eustomias	micraster		11	0	4.16	10	14.81	18.9	10.58	10.33	13.42	17.68
Fish	Eustomias	monoclonus		16	0	11.44	10	14.83	16.59	14.93	16.54	14.9	16.47
Fish	Eustomias	monodactylus		11	0	3.84	10	12.4	13.81	11.32	11.83	12.33	14.29
Fish	Eustomias	multifilis	Multi-thread dragonfish	3	0	8.85	33.49	31.31	31.31	31.31	31.31	33.49	33.49
Fish	Eustomias	obscurus		265	0	3.09	10	12.67	13.88	11.06	10.9	12.06	13.09
Fish	Eustomias	pacificus		5	0	22.73	10	26.62	28	24.24	26.14	25.18	26.32
Fish	Eustomias	parini	Parin's dragonfish	7	0	20.86	10	25.12	27.77	24.66	22.55	23.65	23.78
Fish	Eustomias	parri		5	0	3	10	11.21	13.7	12.13	11.79	11.33	11.76
Fish	Eustomias	patulus		3	0	0	16.52	22.04	16.52	20.67	16.52	20.1	16.66
Fish	Eustomias	paxtoni		4	0	5.68	10	12.28	12.66	11.23	12.34	11.73	11.97
Fish	Eustomias	perplexus		8	0	4.25	10	13.73	16.81	9.76	9.76	12.76	14.61
Fish	Eustomias	pinnatus		4	0	0.75	53	52.6	52.6	0.75	0.75	53	53
Fish	Eustomias	posti		6	0	25.14	16.66	28.54	28.17	26.21	29.21	31.28	28.17
Fish	Eustomias	problematicus		7	0	32.25	19.51	45.29	48.37	39.12	39.66	41.93	41.62
Fish	Eustomias	quadrifilis		3	0	0	90.99	90.99	90.99	0	0	90.99	90.99
Fish	Eustomias	radicifilis		10	0	0	15.87	15.87	21.76	15.87	15.87	15.87	17.49
Fish	Eustomias	satterleei	Twinray dragonfish	8	0	6.44	10	11.6	12.97	11.71	13.9	12.14	13.46
Fish	Eustomias	schiffi		9	0	0	34.55	34.55	34.55	34.55	34.55	34.55	34.55
Fish	Eustomias	schmidti	Schmidt's dragonfish	98	0	9.21	10	15.86	17.05	14.25	14.63	15.07	16.02
Fish	Eustomias	similis		5	0	31.79	10	34.48	36.78	33.41	33.53	34.28	34.49
Fish	Eustomias	simplex		72	0	8.36	10	13.42	14.61	13.26	13.75	13.35	14.39
Fish	Eustomias	spherulifer		15	0	3.9	10	10.52	11.29	11.08	11.24	10	11.49
Fish	Eustomias	suluensis		3	0	3.24	13.2	18.66	24.51	3.24	3.24	19.53	25.51
Fish	Eustomias	tenisoni		24	0	2.61	10	12.13	14.75	12.75	12.16	12.87	14.76
Fish	Eustomias	tetranema		24	0	1.8	10	12.36	14	13.01	11.49	12.87	13.16
Fish	Eustomias	tomentosis		3	0	30.26	23.78	41.72	47.31	39.18	39.89	40.99	40.7
Fish	Eustomias	trewavasae	Deepsea dragonfish	13	0	6.79	10	11.03	11.52	11.77	13.61	10.92	13.81
Fish	Eustomias	variabilis		16	0	6.16	10	15.31	17.65	11.69	12.42	14.9	17.09
Fish	Eustomias	vitiazi	Vitiaz dragonfish	4	0	15.56	10	17.77	19.92	17.74	18.21	17.43	17.93
Fish	Eustomias	vulgaris	Common dragonfish	11	0	13.36	10	17.42	19.03	16.97	17.47	17.37	17.98
Fish	Eusurculus	andamanensis	Andaman viviparous brotula	5	0	25.89	42.64	50.54	49.48	25.89	25.89	55.22	55.67
Fish	Eusurculus	pistillum		29	0	34.21	21.84	52.6	54.48	34.21	34.21	54.89	55.74
Fish	Eutaeniophorus	festivus	Festive ribbonfish	21	0	7.89	10	14.5	15.17	12.93	13.92	14.03	15.15
Fish	Eutelichthys	leptochirus		24	0	25.7	45.33	44.86	40.66	25.7	25.7	49.56	46.88
Fish	Euthynnus	affinis	Kawakawa	500	1	19.39	10	46.15	47.91	20.41	20.41	48.35	50.5
Fish	Euthynnus	alletteratus	Little tunny	394	1	16.72	10	46.56	46.71	16.97	16.97	48.92	49.68
Fish	Euthynnus	lineatus	Black skipjack	159	1	27.59	42.38	71.16	69.6	27.59	27.59	76.1	76.52
Fish	Eutrigla	gurnardus	Grey gurnard	956	1	30.61	20.26	41.43	41.71	32.48	32.48	44.07	44.89
Fish	Evermannella	ahlstromi		47	0	8.58	10	14.47	15.44	13.89	14.41	14.06	14.73
Fish	Evermannella	balbo	Balbo sabretooth	328	0	5.51	10	12.54	13.09	11.97	12.33	12.08	13.29
Fish	Evermannella	indica	Indian sabretooth	183	0	8.5	10	13.18	14.04	12.95	21.52	12.89	21.41
Fish	Evermannella	megalops		4	0	7.49	10	11.78	13.15	9.81	17.41	10	16.61
Fish	Evermannichthys	bicolor		3	0	18.35	29.87	43.4	43.5	18.35	18.35	44.07	47.08
Fish	Evermannichthys	metzelaari	Sponge goby	30	0	25.36	31.92	38.42	39.89	25.36	25.36	42.62	44.67
Fish	Evermannichthys	spongicola		42	0	18.71	20.08	44.07	44.12	18.71	18.71	47.28	48.75
Fish	Eviota	abax	Sand-table dwarfgoby	18	0	25.92	47.71	74.88	71.69	25.92	25.92	70.01	69.87
Fish	Eviota	afelei	Afele's dwarfgoby	95	0	22.68	10	48.33	49.93	22.68	22.68	50.59	51.36
Fish	Eviota	albolineata	White-line dwarfgoby	137	0	21.03	10	49.73	50.85	21.03	21.03	52.2	52.4
Fish	Eviota	ancora	Hookcheek dwarfgoby	6	0	10.89	17.16	40.92	42.75	10.89	10.89	43.69	44.55
Fish	Eviota	asymbasia	Inconsistent dwarfgoby	8	0	12.54	24.63	44	44.28	12.54	12.54	45.85	46.12
Fish	Eviota	atriventris	Blackbelly dwarfgoby	73	0	28.31	13.16	50.8	51.64	28.31	28.31	53.94	54.61
Fish	Eviota	bifasciata	Twostripe dwarfgoby	48	0	17.83	14.57	42.6	44.81	17.83	17.83	45.89	47.79
Fish	Eviota	bipunctata	Variable dwarfgoby	16	0	24.06	10	51.74	52.6	24.43	24.43	54.1	54.89
Fish	Eviota	brahmi	Brahm’s dwarfgoby	4	0	2.84	51.73	57.78	50.97	2.84	2.84	56.35	52.98
Fish	Eviota	cometa	Comet dwarfgoby	57	0	27.56	14.13	50.21	52.39	27.56	27.56	52.1	53.82
Fish	Eviota	deminuta	Diminutive dwarfgoby	10	0	38.85	69.77	81.73	91.43	38.85	38.85	81.73	86.59
Fish	Eviota	distigma	Twospot dwarfgoby	118	0	26.47	10	53.92	55.27	26.84	26.84	56.21	57.07
Fish	Eviota	dorsimaculata	Dorsal-spot dwarfgoby	8	0	39.63	68.26	78.73	87.57	39.63	39.63	78.73	83.16
Fish	Eviota	dorsogilva	Creamback dwarfgoby	29	0	14.86	10	41.33	43.52	14.86	14.86	43.83	45.87
Fish	Eviota	dorsopurpurea	Purple dwarfgoby	3	0	2.61	52.38	58.92	52.43	2.61	2.61	56.92	53.88
Fish	Eviota	epistigmata	Twinspot drawfgoby	5	0	7.82	32.8	41.07	41.47	7.82	7.82	45.58	43.41
Fish	Eviota	fallax	Twin Dwarfgoby	15	0	12.83	12.25	41.25	43.45	12.83	12.83	43.96	45.65
Fish	Eviota	fasciola	Barred dwarfgoby	74	0	25.15	11.78	51.13	53.22	25.15	25.15	53	54.68
Fish	Eviota	filamentosa	Threadfin dwarfgoby	4	0	29.75	59.65	75.97	72.2	29.75	29.75	72.79	69.67
Fish	Eviota	flebilis	Tearful dwarfgoby	3	0	31.97	55.62	79.97	76.62	31.97	31.97	75.5	71.44
Fish	Eviota	guttata	Spotted dwarfgoby	41	0	20.69	22.03	59.45	60.19	22.29	22.29	62.26	62.68
Fish	Eviota	herrei	Herre's dwarfgoby	32	0	26.12	10	50.71	51.95	26.12	26.12	53.35	53.84
Fish	Eviota	hoesei	Hoese's dwarfgoby	45	0	22.51	10	47.68	49.17	23.35	23.35	50.04	51.77
Fish	Eviota	indica	Indian dwarfgoby	14	0	32.03	32.25	63.57	63.61	34.2	34.2	65.59	66
Fish	Eviota	infulata	Shouldermark dwarfgoby	79	0	28.45	10	54.79	56.42	29.17	29.17	56.27	57.6
Fish	Eviota	irrasa	Unpolished dwarfgoby	8	0	17.55	17.66	43.75	45.83	17.55	17.55	45.12	46.9
Fish	Eviota	jewettae	Jewett’s dwarfgoby	11	0	9.26	14.71	39.14	40.69	9.26	9.26	42.15	43.07
Fish	Eviota	karaspila	Eastern headspot dwarfgoby	16	0	21.86	45.21	58.2	58.41	21.86	21.86	60.09	60.87
Fish	Eviota	kermadecensis	Kermadec dwarfgoby	4	0	30.02	64.25	71.04	73.38	30.02	30.02	72.46	73.13
Fish	Eviota	korechika	Korechika's dwarfoby	27	0	14.8	10	38.63	40.72	14.8	14.8	41.44	43.43
Fish	Eviota	lachdeberei	Lachdebere's dwarfgoby	28	0	15.04	15.3	40.92	41.43	15.04	15.04	44.04	43.94
Fish	Eviota	lacrimosa	Weeping dwarfgoby	6	0	37.88	71.54	85.58	90.98	37.88	37.88	85.06	85.58
Fish	Eviota	lateritea	Laterite dwarfgoby	4	0	64.73	64.19	67.03	65.88	64.73	64.73	67.75	67.75
Fish	Eviota	latifasciata	Brownbanded dwarfgoby	36	0	13.99	20.8	40.38	40.8	13.99	13.99	43.07	43.82
Fish	Eviota	maculibotella	Spotted dick dwarfgoby	3	0	9.74	27.3	41.24	42.13	9.74	9.74	44.96	44.08
Fish	Eviota	masudai	Masuda's dwarfgoby	8	0	31.98	52.21	77.51	76.39	31.98	31.98	70.69	72
Fish	Eviota	melasma	Headspot dwarfgoby	169	0	23.21	10	47.46	49.67	23.21	23.21	49.73	52.11
Fish	Eviota	mikiae	Miki's dwarfgoby	19	0	34.01	23.12	60.13	59.86	36.02	36.02	63.53	63.37
Fish	Eviota	mimica	Mimic dwarfgoby	10	0	15.73	46.85	52.62	56.15	15.73	15.73	54.71	58.87
Fish	Eviota	minuta	Minute dwarfgoby	6	0	14.46	31.4	42.46	42.56	14.46	14.46	45.03	45.79
Fish	Eviota	monostigma	Singlespot dwarfgoby	38	0	47.82	21.93	67.75	69.49	47.82	47.82	68.16	70.57
Fish	Eviota	nebulosa	Nebulous dwarfgoby	124	0	23.89	10	53.48	54.67	24.33	24.33	55.57	56.7
Fish	Eviota	nigramembrana	Blackbar dwarfgoby	10	0	20.13	10	46.97	48.15	20.13	20.13	49.18	50.66
Fish	Eviota	notata	Barhead dwarfgoby	13	0	30.62	30.71	63.01	64.16	33.83	33.83	65.11	66.5
Fish	Eviota	occasa	Sunset dwarfgoby	7	0	12.02	17.05	41.03	43.92	12.02	12.02	44.16	45.43
Fish	Eviota	pardalota	Leopard dwarfgoby	12	0	19.71	21.2	58.88	59.5	21.37	21.37	61.57	61.86
Fish	Eviota	pellucida	Transparent dwarfgoby	73	0	13.77	10	39.13	41.02	13.77	13.77	41.32	43.36
Fish	Eviota	pictifacies	Paintedface dwarfgoby	4	0	10.87	18.13	43.17	44.05	10.87	10.87	46.05	46.28
Fish	Eviota	pinocchioi	Pinocchio dwarfgoby	7	0	16.99	38.07	45.84	46.46	16.99	16.99	50.31	49.61
Fish	Eviota	piperata	Peppered dwarfgoby	16	0	10.07	19.73	40.24	40.69	10.07	10.07	43.01	42.88
Fish	Eviota	prasina	Greenbubble dwarfgoby	176	0	21.98	10	49.38	50.62	22.86	22.86	51.83	53.4
Fish	Eviota	prasites	Hairfin dwarfgoby	152	0	25.71	10	50.07	50.95	25.71	25.71	51.87	53.09
Fish	Eviota	punctulata	Dotted dwarfgoby	50	0	14.93	10	42.28	44.19	14.93	14.93	44.11	46.39
Fish	Eviota	queenslandica	Queensland dwarfgoby	154	0	21.84	10	48.97	50.04	21.84	21.84	51.62	52.42
Fish	Eviota	randalli	Randall's dwarfgoby	16	0	27.67	12.02	53.51	56.97	27.67	27.67	54.67	57.47
Fish	Eviota	readerae	Reader's dwarfgoby	4	0	100	89.9	100	100	100	100	100	100
Fish	Eviota	richardi	Rick's dwarfgoby	9	0	33.71	41.45	63.02	65.04	33.71	33.71	64.95	67.24
Fish	Eviota	rubra	Red dwarfgoby	3	0	6.05	73.44	81.11	80.05	6.05	6.05	85.13	84.45
Fish	Eviota	rubriceps	Redhead dwarfgoby	7	0	14.56	25.38	43.33	42.98	14.56	14.56	47.41	46.47
Fish	Eviota	rubriguttata	Redspotfin dwarfgoby	4	0	28.38	59.03	76.75	72.61	28.38	28.38	73.85	70.28
Fish	Eviota	rubrimaculata	Redspot dwarfgoby	3	0	33.86	57.19	78.73	75.57	33.86	33.86	74.34	70.28
Fish	Eviota	rubrisparsa	Redspeckled dwarfgoby	9	0	13.68	12.52	41.17	41.84	13.68	13.68	44.35	44.8
Fish	Eviota	saipanensis	Saipan dwarfgoby	17	0	22.77	10	49.33	51.34	22.77	22.77	51.09	52.81
Fish	Eviota	sebreei	Sebree's dwarfgoby	190	0	21.98	10	47.74	49.64	22.41	22.41	49.99	51.87
Fish	Eviota	shibukawai	Shibukawa’s dwarfgoby	3	0	31.97	55.62	79.97	76.62	31.97	31.97	75.5	71.44
Fish	Eviota	shimadai	Shimadai's dwarfgoby	18	0	19.42	10	45.99	48.07	19.42	19.42	48.45	50.39
Fish	Eviota	sigillata	Adorned dwarfgoby	80	0	25.07	10	53.61	54.95	25.74	25.74	55.35	57.03
Fish	Eviota	singula	One-spot dwarfgoby	3	0	9.47	28.66	37.05	39.34	9.47	9.47	40.4	42.26
Fish	Eviota	smaragdus	Emerald dwarfgoby	55	0	23.95	10	49.97	52.24	24.27	24.27	52	54.08
Fish	Eviota	sodwanaensis	Sodwana dwarfgoby	4	0	7.01	87.7	90.32	90.32	7.01	7.01	92.91	92.91
Fish	Eviota	sparsa	Speckled dwarfgoby	86	0	22.95	10	48.38	50.13	22.95	22.95	49.85	51.86
Fish	Eviota	specca	Dusted dwarfgoby	3	0	31.5	55.38	79.87	76.57	31.5	31.5	75.47	71.46
Fish	Eviota	spilota	Spottedfin dwarfgoby	34	0	21.75	10	48.89	49.91	21.75	21.75	51.27	52.34
Fish	Eviota	springeri	Springer’s dwarfgoby	8	0	36.86	37.06	69.18	70.2	40.53	40.53	72.48	73.41
Fish	Eviota	storthynx	Storthynx dwarfgoby	42	0	19.84	10	49.45	50.71	19.84	19.84	51.71	53.21
Fish	Eviota	susanae	Susan's dwarfgoby	3	0	6.05	73.44	81.11	80.05	6.05	6.05	85.13	84.45
Fish	Eviota	teresae	Terry's dwarfgoby	25	0	13.48	19.21	39.07	42.55	13.48	13.48	41.41	44.22
Fish	Eviota	thamani	Thaman's dwarfgoby	5	0	46.33	37.39	61.34	63.28	46.33	46.33	62.6	64.95
Fish	Eviota	toshiyuki	Toshiyuki's dwarfgoby	9	0	25.21	67.91	67.12	63.84	25.21	25.21	71.85	68.28
Fish	Eviota	winterbottomi	Winterbottom's dwarfgoby	11	0	9.43	16.05	38.7	41.72	9.43	9.43	41.5	43.69
Fish	Eviota	zebrina	Zebra dwarfgoby	127	0	24.86	10	53.5	54.66	25.67	25.67	56.02	57.37
Fish	Eviota	zonura	Zoned dwarfgoby	55	0	20.83	10	46.83	49.17	20.83	20.83	49.54	51.23
Fish	Evistias	acutirostris	Striped boarfish	22	0	37.71	35.3	70.77	69.91	44.69	44.69	74.48	73.4
Fish	Evorthodus	lyricus	Lyre goby	143	0	17.96	19.24	44.19	45.46	17.96	17.96	47.35	50.15
Fish	Evoxymetopon	taeniatus	Channel scabbardfish	38	0	26.87	10	48.26	50.1	28.18	28.18	49.16	52.46
Fish	Evynnis	cardinalis	Threadfin porgy	32	1	8.03	48.19	51.36	51.78	8.03	8.03	54.17	56.72
Fish	Exallias	brevis	Leopard blenny	220	0	24.6	10	53.02	54.1	25.2	25.2	55.23	56.29
Fish	Exechodontes	daidaleus		24	0	13.11	22.32	41.21	46.47	13.58	13.58	43.61	48.61
Fish	Exerpes	asper	Sargassum blenny	27	0	27.95	46.7	74.61	76.89	29.77	29.77	81.03	82.88
Fish	Exocoetus	monocirrhus	Barbel flyingfish	501	1	8.75	10	15	16.4	12.97	13.31	14.7	15.64
Fish	Exocoetus	obtusirostris	Oceanic two-wing flyingfish	480	0	21.97	10	52.66	53.99	22.4	22.4	55.41	56.94
Fish	Exocoetus	peruvianus		12	0	100	80.21	100	100	100	100	100	100
Fish	Exocoetus	volitans	Tropical two-wing flyingfish	1015	0	21.79	10	52.6	53.87	22.37	22.37	55.57	57.02
Fish	Exyrias	akihito	Akihito's goby	17	0	19.78	10	42.22	44.61	19.78	19.78	45.15	47.02
Fish	Exyrias	belissimus	Mud reef-goby	106	1	22.33	10	51.19	52.57	22.75	22.75	53.57	55.03
Fish	Exyrias	puntang	Puntang goby	125	0	19.84	10	47.85	49.48	19.92	19.92	50.72	51.52
Fish	Facciolella	equatorialis	Dogface witch eel	27	0	2.71	10	11.83	12.38	11.03	17.84	10.88	18.33
Fish	Facciolella	karreri		6	0	1.32	60.72	59.93	59.93	1.32	1.32	60.72	60.72
Fish	Facciolella	oxyrhyncha	Facciola's sorcerer	58	0	12.19	30	49.67	51.21	14.65	14.65	52.47	55.06
Fish	Facciolella	saurencheloides		3	0	0.44	69.22	68.91	68.91	0.44	0.44	69.22	69.22
Fish	Favonigobius	exquisitus	Exquisite sand-goby	27	0	11.73	72.06	77.94	75.91	11.73	11.73	86.04	85.28
Fish	Favonigobius	gymnauchen	Sharp-nosed sand goby	47	0	12.85	13.13	39.91	43.56	12.85	12.85	41.59	44.78
Fish	Favonigobius	lateralis	Southern longfin goby	130	0	43.29	26.76	68.81	69.77	43.29	43.29	73.71	74.63
Fish	Favonigobius	melanobranchus	Blackthroat goby	69	0	21.79	10	51.23	51.89	21.87	21.87	54.2	54.19
Fish	Favonigobius	reichei	Indo-Pacific tropical sand goby	105	0	22.07	10	50.64	51.42	22.15	22.15	53.59	53.87
Fish	Feia	dabra	Dabra goby	5	0	31.36	66.38	61.64	61.88	31.36	31.36	70.62	68.16
Fish	Feia	nympha	Nymph goby	28	0	24.74	10	53.9	54.88	25.59	25.59	56.4	57.3
Fish	Fenestraja	atripinna	Blackfin pygmy skate	10	0	7.74	33.3	47.2	43.99	7.74	7.74	44.49	46.35
Fish	Fenestraja	cubensis	Cuban pygmy skate	20	0	7.74	10	27.65	29.52	9.82	9.82	25.19	26.72
Fish	Fenestraja	ishiyamai	Plain pygmy skate	16	0	10.27	19.61	42.74	48.73	10.85	10.85	44.92	49.78
Fish	Fenestraja	plutonia	Pluto skate	79	0	11.37	20.66	46.79	50.89	11.59	11.59	48.81	52.63
Fish	Feroxodon	multistriatus	Manystriped blowfish	143	0	27.64	12.47	49.04	50.95	27.64	27.64	51.6	53.44
Fish	Festucalex	cinctus	Girdled pipefish	4	0	26.4	100	91.21	93.59	26.4	26.4	100	100
Fish	Festucalex	erythraeus		24	0	21.33	10	48.27	49.64	22.29	22.29	50.67	52.33
Fish	Festucalex	gibbsi	Gibbs' pipefish	6	0	20.03	10	40.91	43.09	20.03	20.03	42.35	44.65
Fish	Festucalex	kulbickii	Kulbicki’s pipefish	10	0	25.22	10	46.18	49.73	25.22	25.22	47.59	51.08
Fish	Festucalex	prolixus		3	0	9.21	24.26	33.23	35.31	9.21	9.21	35.36	38.41
Fish	Festucalex	rufus		4	0	6.63	43.22	50.69	46.84	6.63	6.63	52.4	49.74
Fish	Festucalex	wassi	Wass’ pipefish	5	0	42.95	25.45	66.16	67.9	42.95	42.95	67.35	68.37
Fish	Fibramia	amboinensis	Amboina cardinalfish	39	0	19.94	10	48.3	49.85	20.34	20.34	50.76	51.82
Fish	Fibramia	lateralis	Humpback cardinal	125	0	18.01	10	46.77	46.98	18.01	18.01	49.42	49.19
Fish	Fibramia	thermalis	Half-barred cardinal	82	0	23.09	10	50.78	51.75	23.55	23.55	53.4	54.56
Fish	Figaro	boardmani	Sawtail catshark	93	0	21.14	29.7	56.28	57.07	25.03	25.03	58.53	59.36
Fish	Figaro	striatus	Northern sawtail shark	11	0	77.89	55.39	87.41	86.81	78.79	78.79	84.17	82.59
Fish	Filicampus	tigris	Tiger pipefish	47	0	49.78	31.71	70.3	71.21	49.78	49.78	75.71	76.75
Fish	Filimanus	heptadactyla	Sevenfinger threadfin	8	0	12.38	31.07	47.61	46.81	12.38	12.38	51.51	49.79
Fish	Filimanus	sealei	Eightfinger threadfin	6	0	10.01	23.46	40.27	40.42	10.01	10.01	44.44	43.27
Fish	Filimanus	xanthonema	Yellowthread threadfin	16	0	7.86	33.06	43.9	44.21	7.86	7.86	48.12	48.9
Fish	Fistularia	commersonii	Bluespotted cornetfish	670	1	20.81	10	48.1	49.56	21.68	21.68	50.3	52.07
Fish	Fistularia	corneta	Pacific cornetfish	129	1	27.52	42.53	69.76	68.14	27.52	27.52	74.4	74.86
Fish	Fistularia	petimba	Red cornetfish	1151	1	17.49	10	47.22	48.94	18.23	18.23	49.78	51.51
Fish	Fistularia	tabacaria	Cornetfish	426	1	13.11	10	46.92	47.96	13.33	13.33	48.96	50.35
Fish	Flagellostomias	boureei	Longbarb dragonfish	243	0	8.57	10	15.55	16.86	13.76	14.62	14.87	16.49
Fish	Florenciella	lugubris		11	0	25.09	17.97	53.8	55.63	30.06	30.06	56.47	61.3
Fish	Foa	albimaculosa	Cream-spotted cardinalfish	38	0	24.84	11.63	42.78	44.88	24.84	24.84	44.66	46.93
Fish	Foa	brachygramma	Weed cardinalfish	5	0	8.92	77.92	73.1	71.77	8.92	8.92	88.64	77.92
Fish	Foa	fo	Weedy cardinalfish	71	0	26.77	10	52.16	53.98	27.57	27.57	54.5	56.32
Fish	Foa	hyalina	Hyaline cardinalfish	10	0	11.63	12.74	41.83	42.11	11.63	11.63	44.09	44.7
Fish	Foa	nivosa		12	0	24.56	25.17	43.03	47.14	24.56	24.56	43.97	47.71
Fish	Foa	yamba		3	0	61.91	68.61	80.81	80.79	61.91	61.91	87.69	89.08
Fish	Fodiator	acutus	Sharpchin flyingfish	105	0	5.1	10	12.99	13.34	12.02	12.59	12	12.84
Fish	Fodiator	rostratus		177	0	26.12	31.9	66.42	66.02	28.71	28.71	69.42	70.26
Fish	Foetorepus	agassizii	Spotfin dragonet	133	0	14.31	16.41	42.71	43.1	14.31	14.31	42.77	46.37
Fish	Foetorepus	calauropomus	Common stinkfish	129	0	22.07	30.39	52.08	53.28	22.07	22.07	56.23	57.68
Fish	Foetorepus	dagmarae	Dagmar’s dragonet	24	0	5.17	28.5	51.71	53.71	5.17	5.17	52.59	55.89
Fish	Foetorepus	masudai	Masuda’s dragonet	5	0	22.49	56.16	65.64	64.41	22.49	22.49	56.16	57.13
Fish	Foetorepus	phasis	Bight stinkfish	43	0	19.23	35.37	55.68	57.6	19.67	19.67	58.66	60.89
Fish	Fontitrygon	geijskesi	Sharpsnout stingray	11	0	12.94	41.48	49.15	52.34	12.94	12.94	51.91	56.23
Fish	Fontitrygon	margarita	Daisy stingray	119	0	8.26	50.84	66.57	65.98	8.26	8.26	66.75	68.12
Fish	Fontitrygon	margaritella	Pearl stingray	31	0	8.2	52.41	65.51	65.72	8.2	8.2	66.66	68.71
Fish	Forcipiger	flavissimus	Longnose butterfly fish	476	1	21.06	10	47.51	49.19	21.89	21.89	49.9	51.72
Fish	Forcipiger	longirostris	Longnose butterflyfish	335	0	22.92	10	47.45	49.6	23.63	23.63	49.27	51.65
Fish	Forsterygion	capito	Spotted robust triplefin	42	0	2.53	53.86	57.87	61.01	2.53	2.53	63.37	61.82
Fish	Forsterygion	flavonigrum	Yellow-and-black triplefin	26	0	2.93	55.43	60.11	60.18	2.93	2.93	61.25	61.06
Fish	Forsterygion	gymnotum	Tasmanian robust triplefin	20	0	11.21	45.85	53.45	55.46	11.21	11.21	60.37	61.52
Fish	Forsterygion	lapillum	Common triplefin	43	0	3.11	54.3	60.37	60.77	3.11	3.11	63.82	61.32
Fish	Forsterygion	malcolmi	Mottled triplefin	29	0	3.77	60.63	72.11	75.79	3.77	3.77	74.73	77
Fish	Forsterygion	maryannae	Oblique-swimming triplefin	32	0	2.67	59.29	65.79	68.49	2.67	2.67	68.16	69.6
Fish	Forsterygion	varium	Striped triplefin	59	0	10.58	35.69	52.03	54.32	10.58	10.58	58.39	58.69
Fish	Fowleria	aurita	Crosseyed cardinalfish	292	0	21.63	10	50.4	51.88	22.13	22.13	52.96	54.53
Fish	Fowleria	flammea		11	0	25.04	10	47.58	48.49	25.04	25.04	50.17	51.03
Fish	Fowleria	isostigma	Dotted cardinalfish	112	0	17.58	10	44.91	46.41	17.58	17.58	46.87	48.22
Fish	Fowleria	marmorata	Marbled cardinalfish	160	0	23.59	10	50.51	52.45	23.99	23.99	52.62	54.86
Fish	Fowleria	punctulata	Spotcheek cardinalfish	37	0	23.35	10	46.49	48.9	24.32	24.32	48.67	51.29
Fish	Fowleria	vaiulae	Mottled cardinalfish	162	0	23.39	10	52.95	54.36	24.14	24.14	55.65	57.04
Fish	Fowleria	variegata	Variegated cardinalfish	191	0	21.81	10	52.18	53.65	22.19	22.19	54.52	56.1
Fish	Fowlerichthys	avalonis	Roughbar frogfish	134	0	25.35	31.04	66.49	67.69	25.35	25.35	68.99	69.34
Fish	Fowlerichthys	ocellatus	Ocellated frogfish	106	1	16.73	18.67	42.64	40.18	16.73	16.73	42.59	43.24
Fish	Fowlerichthys	radiosus	Singlespot frogfish	100	0	10.24	31.22	43.52	43.54	10.24	10.24	44.34	45.98
Fish	Fowlerichthys	scriptissimus		13	0	21.41	10	49.75	51.59	23.26	23.26	50.79	52.98
Fish	Fowlerichthys	senegalensis	Senegalese frogfish	72	0	6.05	47.18	64.68	65.15	6.05	6.05	65	67.09
Fish	Freemanichthys	thompsoni		18	0	21.49	33.44	55.53	56.81	21.49	21.49	54.09	55.83
Fish	Fucomimus	mus	Mousey klipfish	21	0	0.1	83.25	85.24	92.14	0.1	0.1	85.31	92.26
Fish	Fundulus	confluentus	Marsh killifish	55	1	21.01	57.12	49.53	58.58	21.01	21.01	63.81	63.23
Fish	Fundulus	heteroclitus	Mummichog	161	0	10.46	60.46	60.08	57.1	10.46	10.46	62.14	64.19
Fish	Fundulus	majalis	Striped killifish	102	1	16.34	63.89	56.12	56.12	16.34	16.34	63.89	63.89
Fish	Fundulus	parvipinnis	California killifish	27	0	37.24	55.05	74.92	72.57	37.24	37.24	79.95	80.44
Fish	Fundulus	similis	Longnose killifish	74	0	19.39	60.3	56.35	52.37	19.39	19.39	62.98	60.3
Fish	Furgaleus	macki	Whiskery shark	66	0	24.93	35.71	48.09	48.42	24.93	24.93	53.25	54.99
Fish	Fusigobius	aureus	Goldspot sandgoby	7	0	15.07	17.24	41.48	42.61	15.07	15.07	43.23	44.49
Fish	Fusigobius	duospilus	Barenape goby	213	0	25.97	10	52.55	54.16	26.66	26.66	54.87	56.42
Fish	Fusigobius	gracilis	Slender sandgoby	48	0	23.48	10	49.46	50.32	23.48	23.48	51.13	52.43
Fish	Fusigobius	humeralis	Shoulderspot sandgoby	66	0	23.67	10	51.87	53.29	24.34	24.34	54.39	55.88
Fish	Fusigobius	inframaculatus	Innerspotted sandgoby	75	0	22.72	10	52.13	54.01	23.55	23.55	54.4	56.13
Fish	Fusigobius	longispinus	Orange-spotted sand-goby	32	0	21.51	10	51.13	52.78	22.48	22.48	53.5	55.13
Fish	Fusigobius	maximus	Large sandgoby	35	0	23.51	10	50.16	51.32	24.31	24.31	52.94	54.17
Fish	Fusigobius	melacron	Blacktip sandgoby	48	0	22.08	10	47.82	49.06	22.08	22.08	50.4	51.89
Fish	Fusigobius	neophytus	Common fusegoby	239	0	23.6	10	52.49	53.73	24.23	24.23	54.86	56.04
Fish	Fusigobius	pallidus	Pale sandgoby	16	0	21.15	10	45.56	47.48	21.66	21.66	47.75	49.92
Fish	Fusigobius	signipinnis	Signalfin goby	121	0	21.34	10	49.16	50.65	21.34	21.34	51.33	52.9
Fish	Gadella	brocca		3	0	77.8	59.52	78.45	77.8	77.8	77.8	78.37	78.91
Fish	Gadella	edelmanni		5	0	10.11	10	25.12	26.17	18.03	15.96	24.08	24.55
Fish	Gadella	filifer		8	0	42.93	61.26	70.9	74.22	42.93	42.93	70.44	71.08
Fish	Gadella	imberbis	Beardless codling	168	0	10.81	10	47.54	48.62	12.61	12.61	47.13	50.2
Fish	Gadella	jordani	Jordan's cod	20	0	19.18	10	46.04	49.26	22.54	22.61	47.36	49.55
Fish	Gadella	maraldi	Gadella	69	0	17.11	24.09	36.17	39.9	17.38	17.38	39.31	43.96
Fish	Gadella	molokaiensis		4	0	7.81	72.26	67.22	69.85	7.81	7.81	77.54	74.97
Fish	Gadella	norops		33	0	34.71	10	58.42	59.75	41.5	41.5	60.82	63.7
Fish	Gadella	thysthlon		5	0	47.78	62.66	75.18	75.34	47.78	47.78	77.13	74.67
Fish	Gadiculus	argenteus	Silvery pout	436	0	24.38	27.47	39.98	41.55	29.53	29.53	41.37	41.79
Fish	Gadiculus	thori		32	0	20.34	32.67	42.79	44.03	28.12	28.12	42.89	43.03
Fish	Gadomus	aoteanus	Filamentous rattail	135	0	17.62	30.48	48.99	51.18	28.82	28.82	49.29	52.4
Fish	Gadomus	arcuatus	Doublethread grenadier	90	0	5.55	10	26.29	32.19	7.99	7.99	25.54	30.02
Fish	Gadomus	capensis		27	0	5.59	10	24.52	26.02	15.97	15.31	21.25	22.04
Fish	Gadomus	denticulatus		11	0	6.74	27.14	40.54	41.06	6.74	6.74	42.35	43.28
Fish	Gadomus	dispar		23	0	11.98	10	44.12	48.5	16.94	16.91	46.01	49.52
Fish	Gadomus	introniger	Blackmouth rat tail	17	0	24.91	10	44	47.93	30.33	30.41	44.64	47.35
Fish	Gadomus	longifilis	Treadfin grenadier	116	0	6.02	10	25.87	31.19	7.35	7.35	25.5	29.72
Fish	Gadomus	magnifilis		4	0	10.26	47.24	50.8	53.25	11.2	11.2	53.95	54.68
Fish	Gadomus	multifilis		23	0	10.44	10	19.08	19.88	17.22	20.66	18.82	21.96
Fish	Gadomus	pepperi	Blacktongue rat tail	48	0	22.52	10	42.09	45.33	28.5	28.62	41.43	42.92
Fish	Gadus	chalcogrammus	Alaska pollock	792	0	6.24	12.67	33.92	37.45	6.73	6.73	36.77	40.05
Fish	Gadus	macrocephalus	Pacific cod	471	1	8.65	18.31	40.94	41.41	8.65	8.65	43.65	44.65
Fish	Gadus	morhua	Atlantic cod	2171	1	11.63	11.87	25.2	25.55	16.91	16.91	26.85	26.66
Fish	Gaidropsarus	argentatus	Arctic rockling	109	0	12.6	10	28.9	28.6	25.15	25.3	29.72	30.84
Fish	Gaidropsarus	biscayensis	Mediterranean bigeye rockling	95	0	24.45	31.09	40.53	37.39	24.45	24.45	44.3	41.52
Fish	Gaidropsarus	capensis	Cape rockling	10	0	0.12	86.96	96.52	98.33	0.12	0.12	96.56	96.94
Fish	Gaidropsarus	ensis	Threadfin rockling	131	1	9.06	20.92	29.55	26.65	18.54	18.54	30.7	28.4
Fish	Gaidropsarus	granti	Azores rockling	6	0	30.96	66.64	76.9	67.94	30.96	30.96	84.06	82.36
Fish	Gaidropsarus	guttatus	Spotted rockling	11	0	29.76	74.7	89.53	83.31	29.76	29.76	91.45	87.55
Fish	Gaidropsarus	macrophthalmus	Bigeye rockling	65	0	36.09	52.63	46.66	46.66	36.09	36.09	52.63	52.63
Fish	Gaidropsarus	mediterraneus	Shore rockling	154	0	31.32	18.91	41.67	42.43	31.32	31.32	45.09	45.97
Fish	Gaidropsarus	novaezealandiae	New Zealand ling	19	0	19.61	26.47	53.32	52.64	19.87	19.87	57.04	56.1
Fish	Gaidropsarus	vulgaris	Three-bearded rockling	430	0	38.9	30.1	42.93	42.36	38.9	38.9	44.6	44.74
Fish	Galaxias	truttaceus	Spotted mountain trout	57	0	8.01	59.74	60.98	55.59	8.01	8.01	66.45	59.74
Fish	Galeichthys	feliceps	White barbel	48	1	0.97	64.53	76.41	86.79	0.97	0.97	78.43	86.31
Fish	Galeocerdo	cuvier	Tiger shark	1430	1	18.64	10	47.49	49.39	19.82	19.82	49.39	51.72
Fish	Galeoides	decadactylus	Lesser African threadfin	144	1	7.89	47.05	63.51	62.1	7.89	7.89	64.11	63.64
Fish	Galeorhinus	galeus	Tope shark	1405	1	17.87	10	46.34	48.39	22.41	22.41	48.63	50.14
Fish	Galeus	antillensis		42	0	25.26	32.06	38.46	41.11	25.26	25.26	39.48	44.97
Fish	Galeus	arae	Roughtail catshark	97	0	16.47	28.04	41.39	44.83	16.47	16.47	45.36	48.17
Fish	Galeus	corriganae		5	0	4.08	29.64	36.66	37.31	4.08	4.08	38.18	38.63
Fish	Galeus	eastmani	Gecko catshark	20	0	4.78	10	26.58	28.57	6.52	6.52	26.15	26.37
Fish	Galeus	gracilis	Slender sawtail catshark	7	0	47.03	27.29	63.64	66.69	50.87	50.87	67.22	69.36
Fish	Galeus	longirostris	Longnose sawtail cat shark	6	0	2.93	57.32	66.62	68.3	15.55	15.55	68.41	71.4
Fish	Galeus	melastomus	Blackmouth catshark	355	1	23.68	12.03	39.72	40.69	28.32	28.39	41.9	42.79
Fish	Galeus	mincaronei	Southern sawtail catshark	6	0	4.77	54.65	68.61	69.82	4.77	4.77	69.73	72.14
Fish	Galeus	murinus	Mouse catshark	12	1	0.29	70.26	70.06	70.06	0.29	0.29	70.26	70.26
Fish	Galeus	nipponensis	Broadfin sawtail catshark	7	0	3.03	29.68	32.44	34.76	18.62	18.62	29.68	31.17
Fish	Galeus	piperatus	Peppered catshark	8	0	3.42	79.87	81.36	80.13	3.42	3.42	84.88	84.17
Fish	Galeus	polli	African sawtail catshark	173	0	1.81	39.04	56.06	55.82	6.1	6.1	55.12	56.93
Fish	Galeus	priapus		7	0	36.26	49.08	50.31	57.4	36.26	36.26	49.08	55.45
Fish	Galeus	sauteri	Blacktip sawtail catshark	6	0	2.03	87.06	95.09	86.36	2.03	2.03	94.39	87.08
Fish	Galeus	springeri	Springer's sawtail cat shark	15	0	3.23	10	12.05	14.07	9.78	9.78	11.22	13.38
Fish	Gammogobius	steinitzi	Steinitz's goby	8	0	27.05	44.69	48.28	44.04	27.05	27.05	55.52	48.89
Fish	Gargariscus	prionocephalus	Jaggedhead gurnard	43	0	11.34	17.82	44.46	45.92	11.34	11.34	47.68	49.39
Fish	Gasterochisma	melampus	Butterfly kingfish	82	1	5.62	10	12.56	13.4	11.97	19.67	11.61	20.46
Fish	Gasterosteus	aculeatus	Three-spined stickleback	1569	1	18.72	10	41.93	42.51	19.22	19.22	44.31	45.49
Fish	Gasterosteus	wheatlandi	Blackspotted stickleback	144	0	5.9	58.27	55.17	55.17	7.7	7.7	59.25	58.27
Fish	Gastrocyathus	gracilis	Slender clingfish	9	0	1.07	68.84	70.78	73.39	1.07	1.07	73.9	76.06
Fish	Gastropsetta	frontalis	Shrimp flounder	79	0	16.32	18.53	45.74	44.13	16.32	16.32	46.54	48.07
Fish	Gastroscyphus	hectoris	Hector's clingfish	7	0	2.05	59.15	64.02	62.99	2.05	2.05	68.51	65.42
Fish	Gavialiceps	arabicus		4	0	20.03	43.45	60.09	57.37	24.27	24.27	60.44	61.5
Fish	Gavialiceps	javanicus	Duckbill conger	15	0	16.19	10	47.24	49.35	18.85	18.96	48.21	49.92
Fish	Gavialiceps	taeniola		19	0	18.15	10	47.59	48.98	21.62	21.62	49.34	50.9
Fish	Gavialiceps	taiwanensis		7	0	4.51	50.64	61.57	61.75	9.4	9.4	64.55	64.56
Fish	Gazza	achlamys	Smalltoothed ponyfish	30	0	13.37	10	43.97	45.16	13.37	13.37	46.77	47.63
Fish	Gazza	dentex	Ovoid toothpony	34	0	22.58	10	50.07	50.88	23.12	23.12	52.16	53.47
Fish	Gazza	minuta	Toothpony	307	1	19.03	10	44.14	45.78	19.61	19.61	46.5	48.27
Fish	Gazza	squamiventralis	Scaled belly toothpony	6	0	27.93	40.38	58.7	60.45	30.14	30.14	61.09	62.37
Fish	Gempylus	serpens	Snake mackerel	1038	0	8.16	10	14.51	15.76	13.05	13.36	14.3	15.15
Fish	Genicanthus	bellus	Ornate angelfish	17	0	14.03	10	36.73	39.53	14.06	14.06	38.47	41.56
Fish	Genicanthus	caudovittatus	Zebra angelfish	33	0	22.54	11.45	54.9	55.77	24.01	24.01	58.39	59.67
Fish	Genicanthus	lamarck	Blackstriped angelfish	67	0	19.85	10	46.07	47.38	20.38	20.38	48.69	50.24
Fish	Genicanthus	melanospilos	Spotbreast angelfish	78	0	20.15	10	45.27	47.08	20.15	20.15	47.53	49.56
Fish	Genicanthus	personatus	Masked angelfish	8	0	79.52	56.28	88.33	86.43	79.52	79.52	92.27	89.33
Fish	Genicanthus	semicinctus	Halfbanded angelfish	4	0	100	92.88	100	100	100	100	100	100
Fish	Genicanthus	semifasciatus	Japanese swallow	12	0	13.64	15.73	35.19	38.92	13.64	13.64	35.89	39.9
Fish	Genicanthus	spinus	Pitcairn angelfish	4	0	29.56	37.27	58.47	62.78	31.83	31.83	60.84	64.83
Fish	Genicanthus	watanabei	Blackedged angelfish	36	0	25.87	10	49.14	52.03	26.36	26.36	50.63	53.23
Fish	Genioliparis	lindbergi		3	0	0	100	100	100	0	0	100	100
Fish	Genyagnus	monopterygius	Spotted stargazer	174	0	8.36	43.55	57.38	58.65	8.36	8.36	59.74	58.18
Fish	Genyatremus	dovii	Spotted head sargo	56	0	35.1	50.35	72.96	73.17	35.1	35.1	78.21	80.83
Fish	Genyatremus	luteus	Torroto grunt	69	1	14.91	32.42	49.88	50.54	14.91	14.91	54.07	55.32
Fish	Genyatremus	pacifici	Carruco sargo	24	0	19.42	61.83	59.02	61.87	19.42	19.42	72.23	75.55
Fish	Genyonemus	lineatus	White croaker	74	1	21.3	63.1	73.74	68.73	21.3	21.3	79.86	79.51
Fish	Genypterus	blacodes	Pink cusk-eel	993	1	13.87	11.17	45.97	48.83	18.98	18.98	47.2	48.66
Fish	Genypterus	brasiliensis		3	0	5.48	58.71	64.06	64.62	5.48	5.48	66.13	67.98
Fish	Genypterus	capensis	Kingklip	115	1	2.58	48.5	50.21	52.06	2.58	2.58	51.65	53.36
Fish	Genypterus	chilensis	Red cusk-eel	7	0	3.25	56.9	59.8	61.2	3.25	3.25	63.54	62.37
Fish	Genypterus	maculatus	Black cusk-eel	15	1	4.97	64.3	71.42	65.77	4.97	4.97	70.45	66.13
Fish	Genypterus	tigerinus	Rock ling	87	0	19.05	40.44	48.89	50.31	19.05	19.05	54.84	56.19
Fish	Gephyroberyx	darwinii	Darwin's slimehead	282	0	17.27	10	46.21	48.93	19.69	19.69	47.75	50.29
Fish	Gephyroberyx	japonicus	Big roughy	16	0	23.18	10.22	57.34	59.02	30.89	31.01	60.28	60.85
Fish	Gerlachea	australis		190	0	20.88	20.19	36.13	54.09	21.1	21.1	37.03	53.12
Fish	Gerres	akazakii	Japanese tenspined silver-biddy	5	0	54.93	74.13	88.77	83.92	54.93	54.93	78.03	75.51
Fish	Gerres	chrysops	Gold sheen silver-biddy	4	0	5.78	100	94.55	94.55	5.78	5.78	100	100
Fish	Gerres	cinereus	Yellow fin mojarra	224	1	18.47	17.58	45.75	47.12	18.47	18.47	49.29	51.7
Fish	Gerres	decacanthus	Small Chinese silver-biddy	6	0	9.61	38.7	52.42	48.08	9.61	9.61	54.25	52.15
Fish	Gerres	erythrourus	Deep-bodied mojarra	114	0	14.46	10	43.39	45.16	14.97	14.97	45.6	47.69
Fish	Gerres	filamentosus	Whipfin silver-biddy	524	0	19.91	10	46.22	47.64	20.33	20.33	48.78	50.14
Fish	Gerres	limbatus	Saddleback silver-biddy	53	0	22.17	10	51.04	51.63	22.25	22.25	53.85	54.27
Fish	Gerres	longirostris	Strongspine silver-biddy	140	1	20.25	10	47.72	49.36	20.85	20.85	50.13	51.7
Fish	Gerres	macracanthus	Longspine silverbiddy	108	0	22.38	10	50.45	51.38	22.83	22.83	53.02	54.18
Fish	Gerres	methueni	Striped silver biddy	32	1	7.96	47.4	52.27	53.73	7.96	7.96	56.23	55.18
Fish	Gerres	nigri	Guinean striped mojarra	27	1	8.48	55.03	67.49	67.16	8.48	8.48	67.42	70.07
Fish	Gerres	oblongus	Slender silver-biddy	144	1	20.35	10	46.35	47.79	20.77	20.77	48.67	50.2
Fish	Gerres	oyena	Common silver-biddy	480	1	21.97	10	50.77	51.8	22.41	22.41	53.51	54.58
Fish	Gerres	setifer	Small Bengal silver-biddy	22	0	25.54	13.35	55.34	55.52	26.53	26.53	59.43	59.75
Fish	Gerres	shima	Banded silver-biddy	15	0	18.32	10	46.25	47.89	18.32	18.32	49.65	50.8
Fish	Gerres	silaceus	Malayan silver-biddy	3	0	16.71	91.02	78.6	78.6	16.71	16.71	91.02	91.02
Fish	Gerres	simillimus		42	0	28.8	36.48	72.03	72.48	30.05	30.05	77.74	77.73
Fish	Gerres	subfasciatus	Common silver belly	154	0	25.96	10	49.49	51	25.96	25.96	51.67	53.4
Fish	Gibberichthys	latifrons		12	0	23.94	10	34.61	36.07	29.91	30.79	34.12	35.48
Fish	Gibberichthys	pumilus	Gibberfish	40	0	3.72	10	14.26	16.9	10.63	11.19	14.21	16.33
Fish	Gibbonsia	elegans	Spotted kelpfish	43	0	8.42	69.55	68.13	70.54	8.42	8.42	72.76	73.04
Fish	Gibbonsia	metzi	Striped kelpfish	53	0	20.88	68.14	80.98	70.35	20.88	20.88	88.81	85.65
Fish	Gibbonsia	montereyensis	Crevice kelpfish	43	0	20.25	67.5	77.02	70.8	20.25	20.25	83.76	82.44
Fish	Gigantactis	elsmani		15	0	5.03	10	12.6	12.69	12.08	12.5	11.51	12.6
Fish	Gigantactis	gargantua		13	0	6.12	10	13.38	13.82	12.44	19.65	13.15	19.56
Fish	Gigantactis	gibbsi		3	0	2.83	16.03	15.65	20.36	15.65	15.65	16.03	16.03
Fish	Gigantactis	gracilicauda		4	0	2.45	10	11.06	11.6	10.1	9.81	10.97	11.3
Fish	Gigantactis	herwigi		5	0	6.72	10	15.52	22.21	11.32	10.09	13.83	19.5
Fish	Gigantactis	ios		3	0	0.32	10	9.97	9.97	11.07	11.29	10.41	10
Fish	Gigantactis	kreffti		7	0	0.56	10	16.92	23.24	22.05	20.47	17.02	16.17
Fish	Gigantactis	longicirra		5	0	8.71	10	15.65	16.37	14.22	15.35	14.1	16.3
Fish	Gigantactis	macronema		15	0	7.63	10	13.41	14.11	13.1	23.14	13.55	23.61
Fish	Gigantactis	meadi		10	0	7.76	10	13.31	12.7	12.79	34.04	13.07	33.28
Fish	Gigantactis	microdontis		9	0	4.52	10	12.99	12.89	12.13	19.27	12.18	19.92
Fish	Gigantactis	paxtoni	Paxton's whipnose	16	0	6.22	10	16.5	13.44	15.2	44.09	14.35	44.8
Fish	Gigantactis	perlatus		19	0	7.07	10	13.57	14.57	12.88	21.06	13.42	21.36
Fish	Gigantactis	savagei		6	0	6.84	10	14.06	14.82	13.59	21.02	13.17	20.7
Fish	Gigantactis	vanhoeffeni		79	0	7.65	10	14.4	15.45	13.43	18.11	14.49	19.17
Fish	Gigantactis	watermani		5	0	15.33	10	21.49	22.76	23.58	21.44	20.96	20.33
Fish	Gigantura	chuni	Gigantura	54	0	6.1	10	14.78	14.8	12.3	12.38	12.99	14.28
Fish	Gigantura	indica	Telescopefish	185	0	7.92	10	13.38	14.59	13.05	13.39	13.19	14.08
Fish	Gilbertidia	pustulosa		4	0	16.52	34.81	51.69	50.15	16.52	16.52	53.82	52.72
Fish	Gilchristella	aestuaria	Gilchrist's round herring	14	0	5.7	84.33	92.05	86.77	5.7	5.7	93.23	91.88
Fish	Gillellus	arenicola	Sandy stargazer	19	0	25.77	33.59	66.41	68.26	28.91	28.91	72.03	73.15
Fish	Gillellus	greyae	Arrow stargazer	63	0	19.59	19.75	43.48	45.14	19.59	19.59	46.86	50.27
Fish	Gillellus	healae	Masked stargazer	21	0	17.66	21.94	42.72	41.21	17.66	17.66	43.67	45.18
Fish	Gillellus	jacksoni		8	0	25.72	32.35	48.82	49.03	25.72	25.72	54.37	54.59
Fish	Gillellus	searcheri	Searcher stargazer	17	0	19.89	64	66.45	68.73	19.89	19.89	74.51	78.61
Fish	Gillellus	semicinctus	Half-banded stargazer	64	0	23.52	28.26	64.13	65.3	27.11	27.11	69.03	69.67
Fish	Gillellus	uranidea	Warteye stargazer	53	0	21.06	24.19	43.5	44.33	21.06	21.06	45.85	49.06
Fish	Gillichthys	mirabilis	Longjaw mudsucker	66	0	10.66	56.46	68.6	68.42	10.66	10.66	74.34	74.35
Fish	Gilloblennius	tripennis	Thripenny	10	0	3.62	58.1	62.9	65.56	3.62	3.62	72.27	66.74
Fish	Ginglymostoma	cirratum	Nurse shark	329	1	14.64	10	49.14	50.29	15.02	15.02	51.6	53.85
Fish	Ginsburgellus	novemlineatus	Nineline goby	44	0	21.05	22.38	45.41	46.84	21.05	21.05	48.52	51.62
Fish	Girella	albostriata		3	0	97.94	100	100	100	97.94	97.94	100	100
Fish	Girella	cyanea	Blue drummer	37	0	21.28	56.51	60.72	62.79	33.13	33.13	70.28	71.42
Fish	Girella	elevata	Black drummer	50	0	12.68	75.96	73.07	71.56	12.68	12.68	85.9	87.26
Fish	Girella	feliciana		4	0	21.44	67.56	79.31	82.3	21.44	21.44	84.35	84.34
Fish	Girella	fimbriata	Caramel drummer	7	0	29.25	59.3	70.02	70.29	33.74	33.74	72.63	72.16
Fish	Girella	freminvillii		24	0	77.88	71.43	94.78	97.85	77.88	77.88	95.91	95.91
Fish	Girella	leonina		32	0	29.96	36.36	74.09	71.8	29.96	29.96	73.81	73.19
Fish	Girella	mezina		28	0	26.67	47.54	73.78	70.95	26.67	26.67	69.46	68.53
Fish	Girella	nigricans	Opaleye	84	1	9.27	56.36	69.7	67.7	9.27	9.27	76.2	74.93
Fish	Girella	punctata		60	1	33.3	49.11	78.08	74.41	33.3	33.3	73.32	72.82
Fish	Girella	simplicidens	Gulf opal eye	39	0	6.88	70.99	74.83	73.08	6.88	6.88	77.49	76.31
Fish	Girella	stuebeli		3	0	0.04	77.37	77.83	77.34	0.04	0.04	77.74	77.37
Fish	Girella	tephraeops	Rock blackfish	25	0	18.28	58.5	51.15	54.3	18.28	18.28	58.5	62.48
Fish	Girella	tricuspidata	Parore	129	1	18	42.6	60.17	60.64	18	18	67.7	66.36
Fish	Girella	zebra	Zebra fish	127	0	20.17	36.08	52.61	54.27	20.17	20.17	58.92	58.92
Fish	Girella	zonata		6	0	6.05	66.19	80.1	78.07	6.05	6.05	81.27	74.65
Fish	Giuris	margaritacea	Snakehead gudgeon	143	0	22.26	10	49.29	50.3	22.35	22.35	52.19	52.75
Fish	Gladiogobius	ensifer	Gladiator goby	27	0	13.45	13.14	45.6	44.79	13.45	13.45	47.9	47
Fish	Gladiogobius	rex	King goby	4	0	15.55	20.61	45.11	44.67	15.55	15.55	49.04	47.45
Fish	Glaucosoma	buergeri	Deepsea jewfish	72	0	19.34	10	40.11	42.08	19.34	19.34	42.42	44.31
Fish	Glaucosoma	hebraicum	West Australian dhufish	32	0	29.57	37.32	53.55	55.26	29.57	29.57	61.5	64.05
Fish	Glaucosoma	magnificum	Threadfin pearl-perch	79	0	29.86	27.6	40.97	45.95	29.86	29.86	44.62	49.24
Fish	Glaucosoma	scapulare	Pearl perch	60	0	47.44	61.69	75.39	74.11	47.44	47.44	80.23	80.67
Fish	Glaucostegus	cemiculus	Blackchin guitarfish	114	0	12.22	37.83	53.17	52.13	12.22	12.22	56.27	55.59
Fish	Glaucostegus	granulatus	Granulated guitarfish	36	0	15.02	10	40.48	42.65	15.93	15.93	43.34	45.15
Fish	Glaucostegus	halavi	Halavi ray	9	0	6.92	40.16	48.41	49.23	6.92	6.92	52.17	54.04
Fish	Glaucostegus	thouin	Thouin ray	24	0	15.02	14.16	44.24	44.72	15.22	15.22	46.48	47.32
Fish	Glaucostegus	typus	Giant shovelnose ray	82	0	20.59	10	40.7	42.47	20.59	20.59	43.84	45.25
Fish	Glenoglossa	wassi	Angler snake eel	4	0	11.47	20.47	40.15	41.57	11.47	11.47	41.92	43.75
Fish	Glossanodon	australis	Southern herring smelt	25	0	36.56	16.16	58.62	60.4	39.17	39.17	60.59	63.61
Fish	Glossanodon	danieli		10	0	36.99	62.62	53.14	53.14	73.01	73.01	72.64	76.78
Fish	Glossanodon	elongatus		7	0	34.1	26.93	59.82	60.52	39.65	39.65	58.72	62.45
Fish	Glossanodon	kotakamaru	Kotaka’s argentine	3	0	39.41	67.24	90.31	88.25	39.41	39.41	78.14	75.34
Fish	Glossanodon	leioglossus	Smalltoothed argentine	73	0	16.39	23.82	28.97	28.83	17.49	17.49	30.39	32.09
Fish	Glossanodon	mildredae		5	0	5.14	49.15	57.97	54.99	5.14	5.14	60.4	58.03
Fish	Glossanodon	nazca		7	0	38.43	52.14	71.04	70.23	53.45	53.45	86.24	84.03
Fish	Glossanodon	polli		31	0	4.88	28.89	48.7	51.31	5.24	5.24	50.51	54.82
Fish	Glossanodon	pygmaeus	Pygmy argentine	83	0	3.74	10	14.42	17.64	10.34	10.23	12.81	16.39
Fish	Glossanodon	semifasciatus	Deep-sea smelt	9	0	7.37	48.94	56.41	58.91	7.37	7.37	59.95	61.62
Fish	Glossanodon	struhsakeri	Struhsaker's deep-sea smelt	13	0	48.37	20.53	69.57	70.59	48.55	48.55	71.05	72.73
Fish	Glossogobius	bicirrhosus	Bearded flathead goby	24	0	15.81	10	43.95	45.22	15.81	15.81	46.44	47.63
Fish	Glossogobius	celebius	Celebes goby	48	0	15.26	10	44.55	46.01	15.26	15.26	46.67	48.29
Fish	Glossogobius	giuris	Tank goby	252	0	21.56	10	50.2	51.07	21.63	21.63	52.93	53.34
Fish	Glossogobius	olivaceus		39	0	21.99	33.35	58.7	55.07	21.99	21.99	60.31	57.62
Fish	Glyphis	gangeticus	Ganges shark	13	0	6.3	38.78	54.14	54.02	6.3	6.3	55.16	55.23
Fish	Glyphis	garricki	Northern river shark	3	0	8.9	13.98	15.82	20.4	13.52	13.87	15.19	19.82
Fish	Glyptauchen	panduratus	Goblinfish	35	0	23.49	36.56	50.73	51.9	23.49	23.49	55.65	57.21
Fish	Glyptocephalus	cynoglossus	Witch flounder	1357	1	17.81	10.07	34.28	34.68	25.48	25.48	35.87	36.96
Fish	Glyptocephalus	stelleri	Blackfin flounder	55	0	13.89	25.78	47.89	48.25	14.5	14.5	46.48	47.66
Fish	Glyptocephalus	zachirus	Rex sole	771	1	8.46	22.83	43.37	44.84	8.46	8.46	46.99	48.69
Fish	Glyptoparus	delicatulus	Delicate blenny	79	0	26.41	10	52.88	54.43	26.74	26.74	55.12	56.68
Fish	Glyptophidium	argenteum		23	0	18.66	10	47.2	49.09	21.61	21.61	49.58	50.8
Fish	Glyptophidium	japonicum	Japanese cusk	26	0	17.46	10	46.38	48.39	17.69	17.69	48.27	50.78
Fish	Glyptophidium	longipes	Bigeye brotula	17	0	24.43	35.81	64.7	62.75	28.74	28.74	68.14	64.3
Fish	Glyptophidium	lucidum	Sculptured cusk	24	0	15.21	10	47.07	49.1	17.28	17.37	48.47	49.42
Fish	Glyptophidium	macropus		6	0	14.07	10	41.4	43.63	15.49	15.49	42.95	46.05
Fish	Glyptophidium	oceanium		5	0	11.03	21.96	46.58	44.27	11.03	11.03	47.13	45.57
Fish	Gnathanacanthus	goetzeei	Red velvetfish	54	0	21.97	34.17	53.94	55	21.97	21.97	58.76	59.86
Fish	Gnathanodon	speciosus	Golden trevally	537	1	19.69	10	47.21	48.65	20.48	20.48	49.75	51.46
Fish	Gnathodentex	aureolineatus	Striped large-eye bream	355	1	23.14	10	51.41	52.83	23.52	23.52	53.66	54.95
Fish	Gnatholepis	anjerensis	Eye-bar goby	253	0	23.06	10	51.3	52.93	23.84	23.84	53.88	55.43
Fish	Gnatholepis	argus		21	0	49.14	54.78	55.1	57.46	49.14	49.14	56.35	61.14
Fish	Gnatholepis	caudimaculata		8	0	6.39	38.48	56.39	58.04	6.39	6.39	59.69	61.47
Fish	Gnatholepis	cauerensis	Eyebar goby	332	0	22.47	10	50.93	52.42	22.8	22.8	53.19	54.52
Fish	Gnatholepis	gymnocara	Nakedcheek sandgoby	13	0	89.06	60.17	90.88	90.88	89.06	89.06	94.31	94.33
Fish	Gnatholepis	knighti		4	0	35.08	56.64	82.25	83.21	35.08	35.08	84.99	84.93
Fish	Gnatholepis	ophthalmotaenia		32	0	21.72	10	48.08	49.06	21.72	21.72	50.88	51.83
Fish	Gnatholepis	thompsoni	Goldspot goby	179	0	15.31	15.75	45.86	46.76	15.31	15.31	48.14	50.17
Fish	Gnatholepis	yoshinoi	Yoshino's goby	4	0	17.46	15.7	48.43	49.12	17.46	17.46	51.24	51.66
Fish	Gnathophis	andriashevi		3	0	38.16	79.35	42.07	42.07	89.36	89.36	96.48	94.96
Fish	Gnathophis	bathytopos	Blackgut conger	23	0	14.04	16.87	46.4	46.14	14.04	14.04	45.89	48.62
Fish	Gnathophis	bracheatopos	Longeye conger	20	0	14.93	16.22	45.46	43.9	14.93	14.93	46.4	46.9
Fish	Gnathophis	capensis	Southern conger	64	0	0.03	65.29	66.93	82.7	0.03	0.03	66.78	79.4
Fish	Gnathophis	castlei	Castle's conger	13	0	79.08	43.75	84.97	84.15	86.67	86.67	87.7	88.26
Fish	Gnathophis	cinctus	Hardtail conger	76	0	18.71	30.25	61.58	61.44	18.71	18.71	63.76	64.55
Fish	Gnathophis	grahami	Graham's conger	16	0	20.83	71.14	78.68	66.45	20.83	20.83	83.42	78.3
Fish	Gnathophis	heterognathos		14	0	8.66	20.97	41.47	44.61	8.66	8.66	42.09	44.71
Fish	Gnathophis	heterolinea		5	0	16.52	41.71	61.17	60.83	19.6	19.6	63.07	64.72
Fish	Gnathophis	longicauda	Little conger	33	0	22.2	29.31	53.4	53.84	23.52	23.52	58.58	60.36
Fish	Gnathophis	microps	Smalleye conger	4	0	25.91	55.96	73.19	73.05	25.91	25.91	76.52	81.15
Fish	Gnathophis	mystax	Thinlip conger	107	0	16.58	28.02	37.19	38.24	16.58	16.58	40.29	41.63
Fish	Gnathophis	nasutus		15	0	28.94	31.88	50.2	48.08	28.94	28.94	54.61	55.37
Fish	Gnathophis	neocaledoniensis		3	0	42.48	30.4	60.82	62.73	50.41	50.41	61.75	64.95
Fish	Gnathophis	nystromi		47	0	15.54	10	50.68	51.72	17.42	17.42	52.29	53.44
Fish	Gnathophis	tritos		13	0	12.49	22.96	45.71	45.24	13.85	13.85	45.21	46.48
Fish	Gnathophis	umbrellabius	Umbrella conger	46	0	50.63	18.51	64.95	66	53.49	53.49	66.56	68.5
Fish	Gobiesox	adustus	Panamic clingfish	80	0	18.27	17.86	55.85	57.5	19.31	19.31	60.41	61.93
Fish	Gobiesox	eugrammus	Lined clingfish	10	0	34.13	49.49	67.52	70.66	34.13	34.13	75.08	77.17
Fish	Gobiesox	maeandricus	Northern clingfish	101	0	20.53	39.59	62.92	63.72	20.53	20.53	65.58	70.57
Fish	Gobiesox	pinniger		42	0	19.27	51.03	67.58	68.68	31.92	31.92	77.73	78.77
Fish	Gobiesox	punctulatus	Stippled clingfish	73	0	19.74	19.66	44.37	46.09	19.74	19.74	48.18	51.24
Fish	Gobiesox	rhessodon	California clingfish	36	0	38.19	58.21	76.44	78.32	38.19	38.19	83	83.82
Fish	Gobiesox	strumosus	Skilletfish	156	0	20.19	13.61	53.81	56.44	20.19	20.19	59.55	60.73
Fish	Gobioclinus	bucciferus	Puffcheek blenny	116	0	22.53	25.19	45.36	43.96	22.53	22.53	48.92	49.17
Fish	Gobioclinus	dendriticus	Bravo clinid	27	0	82.96	70.06	86.83	87.17	82.96	82.96	90.68	90.97
Fish	Gobioclinus	filamentosus	Quillfin blenny	30	0	19.95	21.8	44.45	45.41	19.95	19.95	47.27	50.03
Fish	Gobioclinus	gobio	Palehead blenny	93	0	20.77	21.29	45.2	46.66	20.77	20.77	48.71	51.66
Fish	Gobioclinus	guppyi	Mimic blenny	120	0	20.27	20.76	44.61	46.12	20.27	20.27	48.09	50.92
Fish	Gobioclinus	haitiensis	Longfin blenny	89	0	19.73	19.72	43.03	44.86	19.73	19.73	46.97	49.96
Fish	Gobiodon	albofasciatus	Whitelined coral goby	11	0	18.07	10	44.2	45.24	18.07	18.07	46.41	47.77
Fish	Gobiodon	aoyagii		9	0	16.11	15	43.91	45.57	16.11	16.11	46.13	47.57
Fish	Gobiodon	ater	Black coralgoby	3	0	12.11	91.5	92.61	81.88	12.11	12.11	92.61	100
Fish	Gobiodon	bilineatus	Two-lined coralgoby	5	0	7.27	40.05	51.99	54.47	7.27	7.27	56.65	58.75
Fish	Gobiodon	ceramensis	Ceram coralgoby	13	0	17.36	10	45.61	46.97	17.36	17.36	47.94	49.18
Fish	Gobiodon	citrinus	Poison goby	152	0	22.45	10	52.91	54.02	23.02	23.02	55.37	56.47
Fish	Gobiodon	erythrospilus		43	0	23.92	10	49.46	50.46	24.39	24.39	52.46	53.68
Fish	Gobiodon	fulvus		18	0	22.09	10	51.18	52.66	22.71	22.71	53.74	54.86
Fish	Gobiodon	fuscoruber	Brown-red coralgoby	7	0	33.63	22.45	64.05	63.21	34.52	34.52	65.8	65.74
Fish	Gobiodon	heterospilos	Head and tailspotted coralgoby	20	0	21.61	10	47.33	49.24	21.81	21.81	49.83	51.57
Fish	Gobiodon	histrio	Broad-barred goby	91	0	22.55	10	50.93	52.22	22.84	22.84	53.94	55.19
Fish	Gobiodon	irregularis	Rufous coralgoby	5	0	4.63	43.55	49.36	49.19	4.63	4.63	49.23	50.61
Fish	Gobiodon	multilineatus		12	0	24.81	10	44.98	47.22	25.63	25.63	47.15	49.63
Fish	Gobiodon	okinawae	Okinawa goby	67	0	21.82	10	48.49	49.61	21.82	21.82	50.89	52.02
Fish	Gobiodon	prolixus	Elongate coralgoby	30	0	23.44	10	53.64	55.05	24.13	24.13	56.22	57.61
Fish	Gobiodon	quinquestrigatus	Five-lined coral goby	179	0	22.11	10	45.5	46.73	22.11	22.11	48.12	49.51
Fish	Gobiodon	reticulatus	Reticulate goby	26	0	19.23	21.78	59.03	60.54	21.07	21.07	61.3	62.91
Fish	Gobiodon	rivulatus	Rippled coralgoby	162	0	20.59	10	47.87	49.36	21.1	21.1	50	51.62
Fish	Gobiodon	spilophthalmus	White-lined coral goby	22	0	26.8	10	50.32	51.56	26.8	26.8	52.95	53.98
Fish	Gobiodon	unicolor	Unicolor coralgoby	40	0	23.65	10	51.36	52.09	24.18	24.18	53.41	54.4
Fish	Gobioides	broussonnetii	Violet goby	95	0	15.77	14.55	45.32	46.23	15.77	15.77	48.78	50.46
Fish	Gobioides	sagitta		15	0	10.26	56.41	63.97	65.03	10.26	10.26	66.27	68.26
Fish	Gobiomorphus	cotidianus	Common bully	109	0	2.95	55.7	64.4	63.2	2.95	2.95	67.91	65.05
Fish	Gobiomorphus	gobioides	Giant bully	73	0	2.77	54.06	62.66	61.57	2.77	2.77	65.84	63.37
Fish	Gobiomorus	dormitor	Bigmouth sleeper	153	0	26.51	28.85	51.4	46.49	26.51	26.51	53.7	52.24
Fish	Gobiomorus	polylepis	Finescale sleeper	14	0	15.82	60.79	66.78	67.56	15.82	15.82	73.66	75.7
Fish	Gobionellus	occidentalis	Delta goby	19	0	10.51	58.13	65.79	64.59	10.51	10.51	69.97	68.29
Fish	Gobionellus	oceanicus	Highfin goby	194	0	17.43	17.38	44.91	47.19	17.43	17.43	50.57	52.41
Fish	Gobionotothen	acuta	Triangular rockcod	40	1	84.18	53.6	86.94	85.07	84.18	84.18	86.94	84.18
Fish	Gobionotothen	angustifrons	Narrowhead rockcod	9	0	71.06	64.33	89.19	79.92	75.49	75.49	89.19	80.54
Fish	Gobionotothen	gibberifrons	Humped rockcod	95	1	35.99	46.74	68.86	68.09	37.49	37.49	68.23	68.09
Fish	Gobionotothen	marionensis	Lobe-lip notothen	18	0	82.36	48.33	87.9	85.37	89.24	89.24	87.9	84.73
Fish	Gobiopsis	angustifrons	Narrownape barbelgoby	14	0	21.41	10	46.92	48.09	21.41	21.41	48.83	50.02
Fish	Gobiopsis	aporia	Poreless barbelgoby	34	0	21.26	10	48.29	49.17	21.26	21.26	50.98	52.07
Fish	Gobiopsis	arenaria	Patchwork barbelgoby	39	0	21.21	10	48.8	49.57	21.21	21.21	51.44	52.28
Fish	Gobiopsis	atrata	New Zealand black goby	7	0	3.85	59.95	73.67	71.26	3.85	3.85	79.59	74.31
Fish	Gobiopsis	bravoi	Bravo's bearded goby	18	0	10	14.19	40.09	42.35	10	10	42.5	44.6
Fish	Gobiopsis	canalis	Checkered goby	8	0	19.83	32.25	63.1	64.59	21.2	21.2	64.69	66.02
Fish	Gobiopsis	exigua		14	0	19.44	10	41.46	44.14	19.44	19.44	43.11	46.13
Fish	Gobiopsis	macrostoma	Longjaw goby	29	0	19.78	10	49.72	50.36	19.78	19.78	52.6	52.71
Fish	Gobiopsis	malekulae	Striped barbelgoby	10	0	15.42	10	36.18	38.96	15.42	15.42	37.83	40.97
Fish	Gobiopsis	quinquecincta	Fiveband barbelgoby	17	0	20.96	10	48.37	49.35	20.96	20.96	51.39	52.24
Fish	Gobiopsis	springeri	Springer's barbelgoby	3	0	15.89	10.54	42.1	44.6	15.89	15.89	44.98	46.99
Fish	Gobiopterus	mindanensis	Mindanao glassgoby	6	0	24.15	10	48.82	49.58	24.15	24.15	51.58	52.45
Fish	Gobiosoma	aceras	White-margined goby	4	0	17.65	77.09	67.05	66.6	17.65	17.65	78.24	77.09
Fish	Gobiosoma	alfiei	Alfie’s goby	3	0	35.04	73.63	67.27	69.92	35.04	35.04	82.72	81.88
Fish	Gobiosoma	bosc	Naked goby	140	0	8.99	51.87	59.39	58.54	8.99	8.99	64.38	63.17
Fish	Gobiosoma	chiquita	Sonora goby	46	0	20.97	47.81	69.28	68.94	30.1	30.1	79.13	79.69
Fish	Gobiosoma	ginsburgi	Seaboard goby	35	0	5.07	68.37	65.16	70.89	5.07	5.07	71.88	68.37
Fish	Gobiosoma	hemigymnum	Half naked goby	5	0	5.98	71.73	67.8	73.52	5.98	5.98	71.73	80.38
Fish	Gobiosoma	paradoxum	Paradox goby	34	0	34.37	45.31	70.68	69.77	34.37	34.37	77.75	78.85
Fish	Gobiosoma	seminudum	Silt goby	13	0	22.13	64	62.67	66.36	22.13	22.13	72.02	77.24
Fish	Gobius	ater	Bellotti's goby	3	0	43.44	75.45	61.55	61.55	43.44	43.44	75.45	75.45
Fish	Gobius	auratus	Golden goby	24	0	28.43	41.78	50.93	45.7	28.43	28.43	57	49.82
Fish	Gobius	bontii		16	0	19.36	10	48.44	49.43	19.85	19.85	50.99	52.2
Fish	Gobius	bucchichi	Bucchich's goby	7	0	42.93	82.66	71.9	68.04	42.93	42.93	82.66	82.66
Fish	Gobius	cobitis	Giant goby	64	0	26.85	33.91	44.19	41.32	26.85	26.85	49.52	44.4
Fish	Gobius	couchi	Couch's goby	13	0	56.26	79.6	66.47	66.47	56.26	56.26	79.6	79.6
Fish	Gobius	cruentatus	Red-mouthed goby	81	0	30.38	31.04	48.95	44.82	30.38	30.38	54.51	49.01
Fish	Gobius	fallax	Sarato's goby	18	0	21.92	34.42	44.61	42.35	21.92	21.92	50.44	45.91
Fish	Gobius	gasteveni	Steven's goby	17	0	37.13	41.64	41.49	42.63	37.13	37.13	44.39	47.19
Fish	Gobius	geniporus	Slender goby	46	0	25.45	39.8	45.4	41.39	25.45	25.45	51.89	45.88
Fish	Gobius	incognitus		27	0	20.9	38.03	39.65	39.63	20.9	20.9	44.91	43.72
Fish	Gobius	kolombatovici		7	0	31.14	46.03	45.24	45.49	31.14	31.14	51.56	49.55
Fish	Gobius	niger	Black goby	422	1	32.37	18.93	45.79	45.33	32.37	32.37	49.13	48.16
Fish	Gobius	paganellus	Rock goby	223	0	32.01	28.97	51.96	48.75	32.01	32.01	57.65	52.86
Fish	Gobius	roulei	Roule's goby	8	0	16.59	34.7	35.2	38.22	16.59	16.59	38.67	42.46
Fish	Gobius	strictus	Schmidt's goby	4	0	20.26	70.39	60.24	60.24	20.26	20.26	70.39	70.39
Fish	Gobius	vittatus	Striped goby	24	0	26.28	40.6	46.5	42.36	26.28	26.28	52.08	46.13
Fish	Gobius	xanthocephalus		26	0	32.77	41.67	49.33	45.59	32.77	32.77	56.41	50.17
Fish	Gobiusculus	flavescens	Two-spotted goby	239	0	48.01	46.13	51.33	51.29	48.01	48.01	54.67	53.21
Fish	Gobulus	birdsongi	Fin-joined goby	4	0	18.83	73.18	67.38	68.05	18.83	18.83	78.78	77.87
Fish	Gobulus	hancocki	Sandtop goby	29	0	25.57	33.55	67.34	69.33	28.07	28.07	73.25	73.51
Fish	Gollum	attenuatus	Slender smooth-hound	86	0	17.97	36.75	55.42	53.89	29.58	29.58	55.34	55.27
Fish	Gomphosus	caeruleus	Green birdmouth wrasse	147	0	20.47	10	49.38	50.61	20.89	20.89	51.91	53.15
Fish	Gomphosus	varius	Bird wrasse	453	1	24.07	10	48.99	50.72	24.38	24.38	51.32	52.95
Fish	Gonichthys	barnesi	Barne's lanternfish	106	0	7.1	10	12.46	13.41	12.33	12.69	11.66	13.12
Fish	Gonichthys	cocco	Cocco’s lanternfish	648	0	3.27	10	12.38	13.97	11	11.18	12.16	13.95
Fish	Gonichthys	tenuiculus	Slendertail lanternfish	422	0	2.27	10	9.83	9.82	9.82	9.82	10.22	10
Fish	Gonichthys	venetus		15	0	9.86	10	14.41	14.53	14.36	19.18	15.11	18.77
Fish	Gonioplectrus	hispanus	Spanish flag	120	0	13.51	12.19	43.74	44.44	13.51	13.51	44.73	47.03
Fish	Gonorynchus	abbreviatus		27	0	19.54	40.65	65.23	64.3	19.54	19.54	62.38	62.92
Fish	Gonorynchus	forsteri		83	0	11.1	23.03	43.85	47.14	14.28	14.28	45.57	45.61
Fish	Gonorynchus	gonorynchus	Beaked salmon	78	0	28.17	10.84	57.61	58.91	30.44	30.44	62.95	64.09
Fish	Gonorynchus	greyi		161	0	23.6	26.7	53.23	53.59	24.02	24.02	58.09	59.26
Fish	Gonorynchus	moseleyi	Beaked sandfish	4	0	8.47	75.66	74.57	70.03	8.47	8.47	84.35	76.39
Fish	Gonostoma	atlanticum	Atlantic fangjaw	653	0	7.92	10	14.13	15.33	12.91	13.25	13.65	14.69
Fish	Gonostoma	denudatum		257	0	4.17	10	12.61	13.79	10.67	11.07	11.94	13.33
Fish	Gordiichthys	ergodes	Irksone eel	9	0	14.63	19.18	43.84	42.75	14.63	14.63	44.78	45.52
Fish	Gordiichthys	irretitus	Horsehair eel	15	0	14.01	16.93	45.33	44.55	14.13	14.13	46.23	47.18
Fish	Gordiichthys	leibyi	String eel	17	0	11.33	10	42.94	43.28	12.1	12.1	44.65	46.38
Fish	Gorgasia	barnesi	Barnes' garden eel	13	0	11.42	11.88	40.85	42.15	11.42	11.42	42.7	44.29
Fish	Gorgasia	galzini	Speckled garden-eel	13	0	18.74	10	42.98	46.74	18.74	18.74	44.33	47.48
Fish	Gorgasia	hawaiiensis	Hawaiian garden eel	8	0	7.51	74.36	75.07	76.59	7.51	7.51	84.26	80.67
Fish	Gorgasia	japonica		6	0	14.07	19.48	44.05	45.96	14.07	14.07	46.09	47.22
Fish	Gorgasia	klausewitzi	Klausewitz' garden eel	13	0	15.12	30.55	54.34	57.42	17.25	17.25	58.39	62.25
Fish	Gorgasia	maculata	Whitespotted garden eel	29	0	16.78	10	41.14	42.73	17.58	17.58	43.78	45.68
Fish	Gorgasia	naeocepaea	Freckled garden eel	4	0	13.57	30.99	42.89	44.58	13.57	13.57	45.65	47.94
Fish	Gorgasia	preclara	Splendid garden eel	19	0	22.27	10	46.5	48.31	23.29	23.29	48.95	51.07
Fish	Gorgasia	punctata	Peppered garden eel	20	0	12.11	56.47	64.79	68.26	12.11	12.11	70.76	74.21
Fish	Gorgasia	sillneri		11	0	8.28	52.19	54.55	53.77	8.28	8.28	57.19	56.44
Fish	Gorgasia	taiwanensis		6	0	16.9	33.75	48.86	48	16.9	16.9	50.43	49.37
Fish	Gorgasia	thamani		3	0	16.03	50.18	54.63	56.78	16.03	16.03	57.19	59.49
Fish	Gorogobius	nigricinctus		6	0	8.1	57.69	64.25	64.88	8.1	8.1	65.84	69.21
Fish	Gouania	willdenowi	Blunt-snouted clingfish	18	0	20.07	36.55	42.12	42.31	20.07	20.07	46.06	45.75
Fish	Gracila	albomarginata	Masked grouper	146	1	20.65	10	44.61	46.54	21.45	21.45	46.73	49.03
Fish	Gracilimugil	argenteus	Flat-tail mullet	84	0	43.72	33.17	64.26	64.2	43.72	43.72	69.16	69.8
Fish	Grahamichthys	radiata	Graham's gudgeon	13	0	2.71	59.36	65.98	67.57	2.71	2.71	66.81	69.89
Fish	Grallenia	lauensis	Lau goby	4	0	48.21	39.51	60.5	61.97	48.21	48.21	61.2	63.51
Fish	Grallenia	lipi	Filamented pygmy sand-goby	5	0	13.64	28.29	44.92	45.51	13.64	13.64	49.08	49.28
Fish	Gramma	brasiliensis	Brazilian basslet	15	0	24.02	67.14	56.78	56.78	24.02	24.02	67.14	67.14
Fish	Gramma	linki	Yellowlined basslet	13	0	21.28	26.72	41.9	42.89	21.28	21.28	44.36	46.31
Fish	Gramma	loreto	Royal gramma	136	0	18.9	18.93	44.8	45.3	18.9	18.9	47.4	49.63
Fish	Gramma	melacara	Blackcap basslet	34	0	16.16	21.59	42.62	44.14	16.16	16.16	43.61	47.25
Fish	Grammatobothus	pennatus	Pennant flounder	62	0	73.69	38.88	74.88	76.91	73.69	73.69	74.18	77.3
Fish	Grammatobothus	polyophthalmus	Threespot flounder	297	0	19.35	10	44.36	45.58	19.95	19.95	47.1	48.47
Fish	Grammatonotus	crosnieri	Long-tailed groppo	7	0	4.32	10	11.06	13.59	9.75	9.75	11.31	12.08
Fish	Grammatonotus	lanceolatus		6	0	2.23	10	13.77	15.07	9.88	9.83	13.24	15.18
Fish	Grammatonotus	laysanus		8	0	43.29	31.93	58.78	57.63	50.29	50.29	61.1	61.9
Fish	Grammatonotus	macrophthalmus		6	0	6.72	10	11.38	12.01	12.68	17.88	11.82	17.19
Fish	Grammatonotus	surugaensis		6	0	19.34	10	42.6	45.16	19.38	19.38	43.71	46.56
Fish	Grammatorcynus	bicarinatus	Shark mackerel	65	0	66.98	36.09	74.96	74	66.98	66.98	78.62	77.57
Fish	Grammatorcynus	bilineatus	Double-lined mackerel	93	1	20.55	10	46.7	48.16	21.08	21.08	48.88	50.74
Fish	Grammatostomias	circularis		23	0	4.16	10	13.4	15.08	11.87	12.44	13.09	15.28
Fish	Grammatostomias	dentatus		17	0	2.53	10	10.55	12.58	10.6	11.35	11.08	12.73
Fish	Grammatostomias	flagellibarba		20	0	4.23	10	11.96	14.5	11.48	11.61	12.57	14.76
Fish	Grammicolepis	brachiusculus	Thorny tinselfish	106	0	8.83	10	16.09	17.01	14.24	14.68	15.42	16.03
Fish	Grammistes	sexlineatus	Goldenstriped soapfish	327	1	20.5	10	47.15	48.78	21.03	21.03	49.37	51.16
Fish	Grammistops	ocellatus	Ocellate soapfish	78	0	21.8	10	48.83	50.36	22.4	22.4	51.04	52.84
Fish	Grammonus	ater		13	0	25.78	50.9	54.55	47.47	25.78	25.78	62.09	52.35
Fish	Grammonus	claudei	Reef-cave brotula	17	0	17.77	20.41	41.96	42.98	17.77	17.77	43.94	47.25
Fish	Grammonus	diagrammus	Purple brotula	38	0	28.91	39.26	73.86	75.54	29.26	29.26	79.93	81.3
Fish	Grammonus	longhursti		11	0	6.07	56.17	59.42	59.31	6.07	6.07	61.29	63.68
Fish	Grammonus	robustus		19	0	17.33	10	45.84	48.22	18.32	18.32	47.27	49.86
Fish	Grammoplites	knappi		8	0	8.84	42.81	49.53	50.9	8.84	8.84	53.09	54.72
Fish	Grammoplites	scaber	Rough flathead	72	0	16.88	10	42.98	44.96	17.52	17.52	45.37	47.25
Fish	Grammoplites	suppositus	Spotfin flathead	32	1	2.43	31.08	53.77	53.67	2.43	2.43	54.5	56.15
Fish	Guavina	guavina	Guavina	62	0	15.43	12.57	45.82	46.75	15.43	15.43	48.73	51.09
Fish	Guavina	micropus		4	0	14.08	65.62	67.43	67.27	14.08	14.08	75.31	79.63
Fish	Guentherus	altivela	Jellynose	81	0	14.76	23.24	57.25	59.36	18.21	18.21	58.98	59.34
Fish	Gulaphallus	panayensis		4	0	9.89	36.9	38.35	39.89	9.89	9.89	40.87	42.59
Fish	Gunnellichthys	curiosus	Curious wormfish	69	0	26.29	10	51.68	53.14	26.9	26.9	53.91	55.61
Fish	Gunnellichthys	monostigma	Onespot wormfish	61	0	23.97	10	52.75	54.29	24.48	24.48	54.71	56.49
Fish	Gunnellichthys	pleurotaenia	Onestripe wormfish	42	0	25.76	10	52.16	53.51	25.76	25.76	54.55	55.54
Fish	Gunnellichthys	viridescens	Yellowstripe wormfish	30	0	24.48	10	50.31	52.42	25.04	25.04	52.08	54.31
Fish	Gunterichthys	longipenis	Gold brotula	11	0	16.22	48.22	56.16	56.68	16.22	16.22	62.59	62.77
Fish	Gurgesiella	atlantica	Atlantic pygmy skate	49	0	11.48	17.1	46.85	50.75	11.95	11.95	49.4	52.57
Fish	Gurgesiella	dorsalifera	Onefin skate	8	0	0	68.73	74.9	78.9	0	0	76.65	77
Fish	Gurgesiella	furvescens	Dusky finless skate	12	0	13.51	35.27	42.48	47.34	23.03	23.03	39.76	43.67
Fish	Guttigadus	globiceps	Fat-headed cod	47	0	16.67	10	42.23	45.75	31.4	32.07	40.92	42.57
Fish	Guttigadus	globosus	Tadpole cod	5	0	7.97	19.26	38.79	41.51	26.67	26.45	32.04	31.97
Fish	Guttigadus	kongi	Austral cod	44	0	20.1	10	48.31	51.39	26.69	27.43	46.68	48.31
Fish	Guttigadus	latifrons		104	0	13.15	17.72	35.49	39.24	32.75	33.66	36.14	40.59
Fish	Gymnachirus	melas	North American naked sole	82	0	6.51	47.57	57.53	51.22	6.51	6.51	58.55	54.45
Fish	Gymnachirus	nudus	Naked sole	62	0	13.34	12.64	44.97	45.12	13.34	13.34	46.55	48.51
Fish	Gymnachirus	texae	Gulf of Mexico fringed sole	96	0	15.54	15.43	46.3	47.71	15.54	15.54	49.49	52.33
Fish	Gymnammodytes	capensis	Cape sandlance	13	0	0.68	64.99	77	80.23	0.68	0.68	77.7	79.72
Fish	Gymnammodytes	cicerelus	Mediterranean sand eel	32	0	24.9	29.07	46.78	43.44	24.9	24.9	51.58	47.72
Fish	Gymnammodytes	semisquamatus	Smooth sandeel	62	0	39.73	36.57	43.58	43.29	39.73	39.73	46.29	46.47
Fish	Gymnapistes	marmoratus	Soldier	108	0	23.71	33.93	56.65	57.78	23.71	23.71	63.4	64.27
Fish	Gymnapogon	africanus	Crystal cardinal	19	0	28.75	28.94	60.32	61.32	31.63	31.63	62.82	63.67
Fish	Gymnapogon	annona	Naked cardinalfish	12	0	24.75	10	49.61	51.43	24.75	24.75	51.41	53.07
Fish	Gymnapogon	japonicus		9	0	15.28	26.28	45.72	47.27	15.28	15.28	47.54	48.37
Fish	Gymnapogon	philippinus	Philippine cardinalfish	17	0	14.11	26.16	50.39	51.48	14.11	14.11	53.12	54.06
Fish	Gymnapogon	urospilotus	B-spot cardinalfish	92	0	17.71	10	45.83	47.59	17.71	17.71	48.1	50.16
Fish	Gymnapogon	vanderbilti	Vanderbilt's cardinalfish	3	0	16.64	49.14	59.37	66.3	16.64	16.64	61.38	67.22
Fish	Gymneleotris	seminuda	Splitbanded goby	63	0	24.48	32.8	66.71	68.71	28.25	28.25	73.39	73.87
Fish	Gymnelopsis	brevifenestrata		3	0	24.93	38.14	60.58	59.94	24.93	24.93	60.95	59.92
Fish	Gymnelopsis	ocellata		5	0	17.43	43.52	52.98	53	17.43	17.43	57.98	56.59
Fish	Gymnelopsis	ochotensis		15	0	18.95	38.68	54.82	52.15	18.95	18.95	56.4	55.17
Fish	Gymnelus	andersoni		3	0	3.4	39.85	38.61	38.61	8.71	8.71	39.85	39.85
Fish	Gymnelus	hemifasciatus	Halfbarred pout	113	0	3.87	11.65	27.08	45.77	3.87	3.87	27.74	46.36
Fish	Gymnelus	pauciporus		3	0	5.29	56.64	53.92	53.92	5.29	5.29	59.62	56.64
Fish	Gymnelus	popovi	Aleutian pout	12	0	12.68	49.72	62.18	50.89	12.68	12.68	62.76	54.45
Fish	Gymnelus	retrodorsalis	Aurora unernak	61	0	9.84	10	20.43	46.35	10.76	10.76	20.71	46.66
Fish	Gymnelus	viridis	Fish doctor	546	0	5.47	10	23.89	35.57	6.71	6.71	24.98	36.4
Fish	Gymnocaesio	gymnoptera	Slender fusilier	97	0	16.29	10	42.27	44.76	17.03	17.03	44.28	47
Fish	Gymnocanthus	detrisus		31	0	8.4	18.23	40.94	42.73	8.4	8.4	44.05	46.08
Fish	Gymnocanthus	galeatus	Armorhead sculpin	180	0	6.13	15.27	36.76	38.57	6.21	6.21	39.31	41.34
Fish	Gymnocanthus	herzensteini		23	0	24.98	36.21	58.57	56.29	24.98	24.98	55.75	55.48
Fish	Gymnocanthus	intermedius		14	0	30.49	41.39	64.95	63.8	30.49	30.49	62.37	61.71
Fish	Gymnocanthus	pistilliger	Threaded sculpin	131	0	7.93	13.53	34.66	36.11	7.93	7.93	37.43	38.89
Fish	Gymnocanthus	tricuspis	Arctic staghorn sculpin	633	0	5.59	10	21.46	41.93	6.85	6.85	21.86	42.2
Fish	Gymnoclinus	cristulatus	Trident prickleback	3	0	15.13	100	87.16	87.16	15.13	15.13	100	100
Fish	Gymnocranius	audleyi	Collared large-eye bream	44	0	97.19	49.04	97.19	97.19	97.19	97.19	97.19	97.19
Fish	Gymnocranius	elongatus	Forktail large-eye bream	106	0	18.57	10	43.11	45.01	19.25	19.25	45.57	47.31
Fish	Gymnocranius	euanus	Japanese large-eye bream	81	1	22.98	10	45.86	48.3	23.11	23.11	48.04	50.5
Fish	Gymnocranius	frenatus	Yellowsnout large-eye bream	14	0	7.4	20.27	37.57	40.05	7.4	7.4	41.52	42.78
Fish	Gymnocranius	grandoculis	Blue-lined large-eye bream	190	1	18.73	10	45.2	47.16	19.35	19.35	47.44	49.47
Fish	Gymnocranius	griseus	Grey large-eye bream	70	1	8.81	10	38.14	39.63	8.81	8.81	40.59	41.99
Fish	Gymnocranius	microdon	Blue-spotted large-eye bream	30	0	8.99	10	39.1	41.04	8.99	8.99	41.66	43.52
Fish	Gymnocranius	satoi	Blacknape large-eye bream	10	0	18.71	13.09	42.13	44.82	18.71	18.71	44.15	46.87
Fish	Gymnocranius	superciliosus	Eyebrowed large-eye bream	8	0	29.1	25.63	48.63	51.63	29.1	29.1	48.27	52.24
Fish	Gymnocrotaphus	curvidens	Janbruin	23	0	0.05	66.2	76.31	82.23	0.05	0.05	79.34	79.35
Fish	Gymnodraco	acuticeps	Ploughfish	207	0	4.39	22.6	24.7	42.6	4.39	4.39	25.64	40.87
Fish	Gymnomuraena	zebra	Zebra moray	209	0	21.14	10	49.05	50.75	21.49	21.49	51.23	52.99
Fish	Gymnosarda	unicolor	Dogtooth tuna	273	1	19.29	10	46.04	48.19	19.87	19.87	48.14	50.44
Fish	Gymnoscopelus	bolini	Grand lanternfish	116	1	16.3	10	26.99	26.6	20.15	35.77	26.91	38.8
Fish	Gymnoscopelus	braueri	Brauer’s lanternfish	482	0	9.45	10	13.01	15.97	12.5	22.51	12.93	23.48
Fish	Gymnoscopelus	fraseri	Fraser’s lanternfish	33	1	12.54	10	16.02	14.96	13.68	20.44	14.14	19.52
Fish	Gymnoscopelus	hintonoides	False-midas lanternfish	21	0	5.87	10	11.1	9.76	14.43	38.43	13.65	37.2
Fish	Gymnoscopelus	nicholsi	Nichol's lanternfish	293	1	7.93	10	11.04	13.31	12.61	15.7	11.72	15.69
Fish	Gymnoscopelus	opisthopterus		195	0	7.91	10	10.64	13.47	11.74	14.76	10.93	15.26
Fish	Gymnoscopelus	piabilis	Southern blacktip lanternfish	78	0	14.99	10	35.32	37.36	27.31	30.66	32.27	36.75
Fish	Gymnoscyphus	ascitus		3	0	0	100	100	100	0	0	100	100
Fish	Gymnothorax	albimarginatus	Whitemargin moray	18	0	20.27	10	43.28	45.58	20.66	20.66	45.47	48.02
Fish	Gymnothorax	angusticauda	Narrowtail moray	12	0	15.61	10	41.64	43.44	16.35	16.35	44.17	46.2
Fish	Gymnothorax	annulatus	Ringed moray	8	0	9.82	10.73	31.44	33.14	9.82	9.82	34.03	35.22
Fish	Gymnothorax	australicola	South Pacific moray	11	0	28.56	29.77	61.9	64.27	33.62	33.62	66.88	68.57
Fish	Gymnothorax	bacalladoi	Canary moray	7	0	27.75	50.33	61.16	62.63	31.46	31.46	69.49	70.5
Fish	Gymnothorax	bathyphilus	Deep-dwelling moray	4	0	40.83	33.47	41.07	41.51	48.92	49.87	47.64	48.56
Fish	Gymnothorax	berndti	Y-patterned moray	44	0	24.62	10	51.71	53.78	26.41	26.41	52.82	55.1
Fish	Gymnothorax	breedeni	Blackcheek moray	35	0	28.39	10	53.47	54.74	29	29	55.6	56.78
Fish	Gymnothorax	buroensis	Vagrant moray	319	0	22.21	10	52.01	53.43	22.59	22.59	54.44	55.81
Fish	Gymnothorax	castaneus	Panamic green moray	86	0	16.89	43.05	71.98	71.22	16.89	16.89	77.19	77.83
Fish	Gymnothorax	castlei	Castle's moray	31	0	18.58	10	45.43	46.41	18.58	18.58	48.08	49.3
Fish	Gymnothorax	cephalospilus	Head-spot moray	8	0	36.77	49.71	70	67.11	36.77	36.77	73.8	73.89
Fish	Gymnothorax	chlamydatus	Banded mud moray	7	0	11.66	26.11	40.62	43.15	11.66	11.66	44.45	45.49
Fish	Gymnothorax	conspersus	Saddled moray	92	0	11.59	13.34	46.86	47.3	11.59	11.59	46.81	49.25
Fish	Gymnothorax	cribroris	Sieve-patterned moray	65	0	35.48	20.2	55.42	57.44	35.48	35.48	57.33	60.01
Fish	Gymnothorax	dorsalis		8	0	11.96	10	35.73	38.38	11.96	11.96	38.06	40.5
Fish	Gymnothorax	dovii	Finespotted moray	52	0	53.25	56.5	85.03	83.88	53.25	53.25	92.55	91.97
Fish	Gymnothorax	elegans	Elegant moray	34	0	21.98	10	49.99	52.06	23.44	23.44	51.63	54.19
Fish	Gymnothorax	enigmaticus	Enigmatic moray	100	0	23.84	10	51.37	52.89	24.33	24.33	53.64	55.39
Fish	Gymnothorax	equatorialis	Spottail moray	82	0	26.72	36.23	66.55	68.33	26.72	26.72	69.93	71.89
Fish	Gymnothorax	eurostus	Abbott's moray eel	158	0	28.66	10	57.56	58.99	29.74	29.74	59.53	61.27
Fish	Gymnothorax	favagineus	Laced moray	169	0	20.75	10	47.36	48.69	21.19	21.19	49.91	51.4
Fish	Gymnothorax	fimbriatus	Fimbriated moray	226	1	21.19	10	48.71	50.24	21.58	21.58	50.98	52.39
Fish	Gymnothorax	flavimarginatus	Yellow-edged moray	414	1	20.12	10	47.4	49.02	20.94	20.94	49.98	51.72
Fish	Gymnothorax	flavoculus		3	0	0	65.96	68.6	68.6	0	0	68.6	68.6
Fish	Gymnothorax	formosus		9	0	10.91	10	30.07	33.09	10.91	10.91	31.36	34.9
Fish	Gymnothorax	funebris	Green moray	157	0	14.57	13.03	46.81	46.84	14.57	14.57	49.08	50.83
Fish	Gymnothorax	fuscomaculatus	Brown spotted moray	107	0	30.48	10	54.73	57.02	31.17	31.17	56.28	58.75
Fish	Gymnothorax	gracilicauda	Slendertail moray	47	0	30.12	10	54.31	56.37	30.12	30.12	55.98	57.83
Fish	Gymnothorax	griseus	Geometric moray	85	0	17.43	18.37	58.02	59.54	18.94	18.94	60.46	61.56
Fish	Gymnothorax	hepaticus	Liver-colored moray eel	33	0	16.51	10	48.26	49.73	16.99	16.99	50.53	52.21
Fish	Gymnothorax	herrei	Herre's moray	25	0	21.12	10	50.31	51.03	21.58	21.58	52.75	53.35
Fish	Gymnothorax	hubbsi	Lichen moray	9	0	15.24	16.97	44.13	43.32	15.24	15.24	45.36	46.53
Fish	Gymnothorax	intesi		15	0	29.87	10	54.99	57.4	30.71	30.71	55.24	57.73
Fish	Gymnothorax	isingteena		29	0	23.5	10	51.44	52.33	23.93	23.93	53.74	54.83
Fish	Gymnothorax	javanicus	Giant moray	345	1	21.5	10	49.59	51.1	21.86	21.86	51.82	53.17
Fish	Gymnothorax	johnsoni	Whitespotted moray	29	0	16.49	18.18	54.68	56.55	20.48	20.48	57.35	60.2
Fish	Gymnothorax	kidako	Kidako moray	50	0	27.79	10	52.67	55.12	29.03	29.03	53.59	56.23
Fish	Gymnothorax	kontodontos	Short-tooth moray	18	0	27.19	10	56.37	57.99	27.8	27.8	57.73	59.09
Fish	Gymnothorax	maderensis	Sharktooth moray	19	1	13.14	10.01	47.89	48.07	13.97	13.97	49.38	50.28
Fish	Gymnothorax	mareei	Spotjaw moray	21	0	7.15	50.85	63.91	63.83	7.15	7.15	65.34	67.51
Fish	Gymnothorax	margaritophorus	Blotch-necked moray	227	1	24.96	10	52.36	53.79	25.41	25.41	54.6	56.11
Fish	Gymnothorax	marshallensis	Marshall Islands moray	10	0	10.53	43.79	53.67	55.18	10.53	10.53	51.45	56.33
Fish	Gymnothorax	mccoskeri		19	0	36.26	16.33	48.55	51	36.26	36.26	50.57	52.86
Fish	Gymnothorax	melatremus	Dwarf moray	164	0	22.36	10	48.43	50.08	22.84	22.84	50.69	52.38
Fish	Gymnothorax	meleagris	Turkey moray	238	1	22.23	10	49.47	50.91	22.99	22.99	51.99	53.47
Fish	Gymnothorax	microstictus	Smallspot moray	41	0	16.95	10	44.12	45.8	16.95	16.95	46.51	48.5
Fish	Gymnothorax	miliaris	Goldentail moray	165	0	16.31	15.15	46.44	46.65	16.31	16.31	49.19	50.73
Fish	Gymnothorax	minor		94	0	18.97	10.25	45.14	47.58	18.97	18.97	46.22	48.99
Fish	Gymnothorax	moluccensis	Moluccan moray	18	0	23.77	10	51.41	52.74	24.49	24.49	53.71	55.33
Fish	Gymnothorax	monochrous	Drab moray	76	0	23.17	10	51.09	51.78	23.95	23.95	53.86	54.8
Fish	Gymnothorax	monostigma	One-spot moray	38	0	21.14	10	48.93	50.54	21.72	21.72	51.54	52.73
Fish	Gymnothorax	mordax	California moray	38	0	23.81	52.48	65.81	67.97	23.81	23.81	71.98	72.9
Fish	Gymnothorax	moringa	Spotted moray	360	1	14.57	11.64	44.94	45.84	14.57	14.57	46.65	49.05
Fish	Gymnothorax	neglectus		7	0	10.62	57.14	64.98	68.01	10.62	10.62	67.85	69.34
Fish	Gymnothorax	nigromarginatus	Blackedge moray	47	0	19.31	33.44	35.64	44.55	19.31	19.31	40.83	48.18
Fish	Gymnothorax	niphostigmus	Snowflake-patched moray	4	0	0.57	73.43	73.02	73.02	0.57	0.57	73.43	73.43
Fish	Gymnothorax	nudivomer	Yellowmouth moray	63	0	20.04	10	47.02	49.52	20.61	20.61	48.91	51.59
Fish	Gymnothorax	nuttingi		3	0	38.27	62.69	76.68	74.15	38.27	38.27	81.62	75.91
Fish	Gymnothorax	ocellatus	Ocellated moray	247	0	13.3	10.09	44.2	45	13.38	13.38	45.88	47.8
Fish	Gymnothorax	panamensis	Masked moray	108	0	25.22	30.85	64.98	65.8	28.77	28.77	71.13	70.64
Fish	Gymnothorax	phalarus		22	0	26.96	42.83	65.81	66.76	26.96	26.96	69.67	71.5
Fish	Gymnothorax	phasmatodes	Ghost moray	28	0	20.07	10	50.08	51.51	20.57	20.57	52.34	53.71
Fish	Gymnothorax	philippinus	Philippines moray	7	0	13.88	10	38.78	40.17	13.88	13.88	39.7	41.35
Fish	Gymnothorax	pictus	Paintspotted moray	285	1	19.07	10	46.27	47.84	19.58	19.58	48.48	50.27
Fish	Gymnothorax	pindae	Pinda moray	121	1	22.7	10	49.94	51.51	23.07	23.07	52.02	53.67
Fish	Gymnothorax	polygonius	Polygon moray	38	0	12.12	14.03	44.11	45.69	13.03	13.03	45.77	47.77
Fish	Gymnothorax	polyspondylus		4	0	8.28	73.19	71.2	68.07	8.28	8.28	79.61	73.49
Fish	Gymnothorax	polyuranodon	Freshwater moray	22	0	21.83	10	47.75	48.44	22.3	22.3	50.63	51.71
Fish	Gymnothorax	porphyreus	Lowfin moray	31	0	52.34	22.73	77.12	76.69	55.26	55.26	78.31	78.26
Fish	Gymnothorax	prasinus	Yellow moray	89	0	19.28	35.89	55.31	57.43	19.28	19.28	62.69	63.32
Fish	Gymnothorax	prismodon		4	0	53.29	29.33	70.89	70.53	53.29	53.29	70.3	71.65
Fish	Gymnothorax	pseudoherrei	False brown moray	39	0	21.53	10	47.12	48.41	21.53	21.53	49.57	51.08
Fish	Gymnothorax	pseudothyrsoideus	Highfin moray	98	0	21.97	10	50.57	51.86	22.49	22.49	53.01	54.12
Fish	Gymnothorax	punctatofasciatus	Bars'n spots moray	37	0	19.3	10	43.76	45.95	19.97	19.97	46.02	48.47
Fish	Gymnothorax	punctatus	Red Sea whitespotted moray	10	0	20.92	21.75	58.56	60.16	22.76	22.76	60.75	62.86
Fish	Gymnothorax	randalli	Randall's moray	4	0	22.53	10.2	46.82	49.07	23.3	23.3	50	51.81
Fish	Gymnothorax	reevesii	Reeve's moray	28	0	19.48	10	45.86	47.66	19.48	19.48	48.13	50.1
Fish	Gymnothorax	reticularis		46	0	20.09	10	46.59	47.87	20.68	20.68	49.05	50.51
Fish	Gymnothorax	richardsonii	Richardson's moray	105	0	21.15	10	52.29	53.49	21.53	21.53	54.24	55.58
Fish	Gymnothorax	robinsi	Robins' moray	34	0	21.87	10	47.75	49.13	22.5	22.5	49.66	51.32
Fish	Gymnothorax	rueppelliae	Banded moray	187	0	21.72	10	50.75	52.26	22.07	22.07	53.06	54.41
Fish	Gymnothorax	saxicola	Honeycomb moray	137	1	14.56	28.45	43.82	42.75	14.56	14.56	44.4	47.49
Fish	Gymnothorax	steindachneri	Steindachner's moray eel	17	0	67.16	54.81	87.76	87.28	67.16	67.16	91.64	90.06
Fish	Gymnothorax	taiwanensis	Taiwanese moray eel	4	0	1.15	100	98.86	98.86	1.15	1.15	100	100
Fish	Gymnothorax	thyrsoideus	Greyface moray	178	1	22.92	10	50.76	52.33	23.04	23.04	53.21	54.41
Fish	Gymnothorax	tile	Indian mud moray	27	0	16.05	10	45.63	47.04	16.5	16.5	48.91	50.09
Fish	Gymnothorax	undulatus	Undulated moray	372	1	20	10	47.05	48.72	20.59	20.59	49.48	51.03
Fish	Gymnothorax	unicolor	Brown moray	72	1	19.64	31.58	43.29	43.52	19.64	19.64	49.31	47.91
Fish	Gymnothorax	vicinus	Purplemouth moray	212	0	13.31	10	46.63	47.65	13.39	13.39	48.25	49.99
Fish	Gymnothorax	ypsilon	Y-bar moray	13	0	24.79	23.18	64.74	64.77	29.01	29.01	66.13	66.52
Fish	Gymnothorax	zonipectis	Barredfin moray	182	0	18.68	10	43.55	45.28	19.36	19.36	45.79	47.85
Fish	Gymnura	altavela	Spiny butterfly ray	231	1	11.46	10	52.19	53.94	11.46	11.46	55.39	56.84
Fish	Gymnura	japonica	Japanese butterflyray	29	0	14.06	10	42.49	43.97	14.06	14.06	44.64	46.26
Fish	Gymnura	marmorata	California butterfly ray	94	1	23.96	27.44	65.99	66.67	27.57	27.57	71.09	71.22
Fish	Gymnura	micrura	Smooth butterfly ray	268	1	10.02	18.26	53.8	54.45	10.02	10.02	56.9	57.61
Fish	Gymnura	natalensis	Butterfly ray	33	0	1.07	47.04	68.86	70.68	1.07	1.07	69.94	68.91
Fish	Gymnura	poecilura	Long-tailed butterfly ray	73	0	20.73	10	52.32	53.44	21.15	21.15	55.38	56.67
Fish	Gymnura	zonura	Zonetail butterfly ray	23	0	13.78	10	40.5	41.68	14.05	14.05	43.36	44.6
Fish	Gyrinomimus	bruuni		9	0	5.5	10	11.31	12.28	10.73	12.01	10.52	11.24
Fish	Gyrinomimus	grahami	Flabby whalefish	14	0	5	10	11.33	11.61	11.32	28.55	11.52	28.92
Fish	Gyrinomimus	myersi		9	0	4.69	10	21.41	25.34	9.75	9.75	20.08	23.64
Fish	Hadropareia	middendorffii		4	0	3.3	77.15	75.42	74.71	3.3	3.3	77.15	77.15
Fish	Hadropareia	semisquamata		3	0	14.03	85.25	75.25	75.25	14.03	14.03	85.25	85.25
Fish	Hadropogonichthys	lindbergi		7	0	12.2	35.44	52.63	50.43	12.2	12.2	56.44	53.88
Fish	Haemulon	album	White margate	101	1	18.11	18.38	44.95	45.79	18.11	18.11	47.57	50.22
Fish	Haemulon	aurolineatum	Tomtate grunt	419	1	16.53	14.41	44.66	47.06	16.53	16.53	48.34	52.15
Fish	Haemulon	bonariense	Black grunt	64	1	20.91	23.52	43.49	45.23	20.91	20.91	46.41	49.81
Fish	Haemulon	boschmae	Bronzestripe grunt	37	1	7.42	42.04	41.18	41.78	7.42	7.42	42.79	43.6
Fish	Haemulon	californiensis	Californian salema	85	0	27.54	44.85	71.17	73.8	27.54	27.54	78.11	79.39
Fish	Haemulon	carbonarium	Caesar grunt	150	0	19.15	19.85	44.38	46.14	19.15	19.15	47.82	51.18
Fish	Haemulon	chrysargyreum	Smallmouth grunt	158	0	18.51	18.4	44.61	46.75	18.51	18.51	48.07	51.36
Fish	Haemulon	flaviguttatum	Yellowspotted grunt	102	0	25.54	40.67	72.84	71.63	25.54	25.54	77.92	78.56
Fish	Haemulon	flavolineatum	French grunt	244	1	17.54	17.64	44.23	45.89	17.54	17.54	46.95	50.45
Fish	Haemulon	macrostomum	Spanish grunt	123	0	19.27	19.73	44.42	46.01	19.27	19.27	47.84	51.02
Fish	Haemulon	maculicauda	Spottail grunt	78	0	19.02	46.53	71.3	70.55	19.02	19.02	75.9	77.67
Fish	Haemulon	melanurum	Cottonwick grunt	117	0	16.5	16.82	45.74	46.61	16.5	16.5	48.38	50.97
Fish	Haemulon	parra	Sailor's grunt	183	1	19	19.21	44.07	46.32	19	19	47.77	51.31
Fish	Haemulon	plumierii	White grunt	333	1	16.5	15.49	45.21	46.76	16.5	16.5	47.95	51.21
Fish	Haemulon	sciurus	Bluestriped grunt	224	1	19.05	19.22	44.39	45.59	19.05	19.05	47.77	50.64
Fish	Haemulon	scudderii	Grey grunt	84	0	33.14	43.42	73.33	72.98	33.14	33.14	78.56	79.88
Fish	Haemulon	sexfasciatum	Greybar grunt	66	0	11.94	50.04	69.76	68.59	11.94	11.94	74.84	76.04
Fish	Haemulon	squamipinna		5	0	35.79	91.91	71.83	71.83	35.79	35.79	91.91	91.91
Fish	Haemulon	steindachneri	Chere-chere grunt	162	1	18.36	17.3	53.36	57.14	18.36	18.36	58.1	61.09
Fish	Haemulon	striatum	Striped grunt	161	0	15.09	13.89	44.94	45.84	15.09	15.09	46.9	49.56
Fish	Haemulon	vittatum	Boga	64	1	20.22	23.7	44.29	43.14	20.22	20.22	46.01	48.2
Fish	Haemulopsis	axillaris	Yellowstripe grunt	57	1	11.33	51.01	58.44	58.31	11.33	11.33	61.47	64.14
Fish	Haemulopsis	corvinaeformis	Roughneck grunt	135	0	16.57	21.16	45	47.12	16.57	16.57	49.69	51.59
Fish	Haemulopsis	leuciscus	Raucous grunt	114	1	30.1	36.68	71.28	72.53	30.38	30.38	75.92	77.87
Fish	Haemulopsis	nitidus	Shining grunt	81	1	26.17	41.98	68.49	67.34	26.17	26.17	74.58	74.95
Fish	Halaelurus	boesemani	Speckled catshark	16	0	16.8	10	42.25	44.41	17.59	17.59	44.65	47.21
Fish	Halaelurus	buergeri	Blackspotted catshark	17	0	23.75	46.7	71.73	69.89	23.75	23.75	66.75	65.4
Fish	Halaelurus	lineatus	Lined catshark	9	0	4.48	62.14	69.34	68.59	4.48	4.48	73.42	70.13
Fish	Halaelurus	maculosus	Indonesian Speckled Catshark	4	0	8.8	24.79	32.01	35.24	8.8	8.8	34.58	38.22
Fish	Halaelurus	natalensis	Tiger catshark	36	0	0.09	76.78	79.25	80.53	0.09	0.09	80.26	80.11
Fish	Halaelurus	sellus	Rusty Catshark	34	0	32.36	18.8	51.15	53.21	32.36	32.36	52.49	55.62
Fish	Halaphritis	platycephala		6	0	14.27	47.23	48.8	52.67	14.27	14.27	55.47	59.34
Fish	Halargyreus	johnsonii	Slender codling	495	1	14.17	10	34.88	36.56	26.49	27.28	32.84	34.63
Fish	Haletta	semifasciata	Blue weed whiting	121	0	23.11	37.82	55.22	57.13	23.11	23.11	62.13	63.69
Fish	Halicampus	boothae	Booth's pipefish	25	0	30.14	10	59.5	60.8	31.59	31.59	61.42	62.67
Fish	Halicampus	brocki	Brock's pipefish	30	0	21.61	10	45	46.94	21.61	21.61	47.11	49.41
Fish	Halicampus	dunckeri	Duncker's pipefish	39	0	21.89	10	49.14	50.73	22.43	22.43	51	53
Fish	Halicampus	edmondsoni	Edmondson's pipefish	3	0	46.21	59.34	88.01	88.21	46.21	46.21	91.39	90.25
Fish	Halicampus	grayi	Gray's pipefish	90	0	20.42	10	44.86	46.14	21.07	21.07	47.17	48.81
Fish	Halicampus	macrorhynchus	Ornate pipefish	43	0	22.36	10	51.06	51.9	22.82	22.82	53.47	54.61
Fish	Halicampus	mataafae	Samoan pipefish	57	0	22.94	10	53.16	54.17	23.26	23.26	55.57	56.34
Fish	Halicampus	nitidus	Glittering pipefish	51	0	21.83	10	47.61	48.74	21.83	21.83	50.03	51.38
Fish	Halicampus	spinirostris	Spinysnout pipefish	23	0	23.62	10	53.1	54.36	24.44	24.44	55.62	57.11
Fish	Halichoeres	adustus	Black wrasse	9	0	30.52	59.57	73.85	75.74	30.52	30.52	84.09	82.34
Fish	Halichoeres	aestuaricola	Mangrove wrasse	26	0	16.63	55.25	65.21	64.91	16.63	16.63	74.54	75.03
Fish	Halichoeres	argus	Argus wrasse	123	0	22.83	10	52.26	53.12	23.24	23.24	55.03	55.73
Fish	Halichoeres	bathyphilus	Greenband wrasse	44	0	15.23	17.66	42.2	41.39	15.23	15.23	44.21	45.17
Fish	Halichoeres	bicolor	Pearly-spotted wrasse	39	0	19.79	10	48.21	49.35	20.31	20.31	50.84	51.93
Fish	Halichoeres	binotopsis	Saowisata wrasse	32	0	10.41	12.26	41.04	42.38	10.41	10.41	43.98	44.67
Fish	Halichoeres	biocellatus	Red-lined wrasse	208	1	24.02	10	48.14	50.06	24.02	24.02	50.34	52.36
Fish	Halichoeres	bivittatus	Slippery dick	264	0	19.67	18.91	45.59	46.62	19.67	19.67	49.44	51.75
Fish	Halichoeres	bleekeri		11	0	32.26	51.47	79.88	77.42	32.26	32.26	73.82	74.39
Fish	Halichoeres	brasiliensis	Brazilian wrasse	26	0	17.12	48.75	53.99	51.74	17.12	17.12	62.85	58.18
Fish	Halichoeres	caudalis	Painted wrasse	102	0	13.86	15.98	44.3	44	13.86	13.86	45.22	47.12
Fish	Halichoeres	chierchiae	Wounded wrasse	74	0	10.19	45.74	66.32	65.98	10.19	10.19	70.52	72.55
Fish	Halichoeres	chlorocephalus	Greenhead wrasse	4	0	7.87	24.89	38.46	40.86	7.87	7.87	41.47	42.14
Fish	Halichoeres	chloropterus	Pastel-green wrasse	110	0	19.19	10	45.09	46.34	19.19	19.19	48.1	49.08
Fish	Halichoeres	chrysotaenia	Indian Ocean pinstriped wrasse	16	0	27.24	34.4	56.52	54.83	27.24	27.24	60.99	57.97
Fish	Halichoeres	chrysus	Canary wrasse	124	0	21.01	10	44.85	46.4	21.01	21.01	47.01	48.72
Fish	Halichoeres	claudia	Claudia's wrasse	50	0	25.35	10	49.3	52.17	25.35	25.35	51.21	53.85
Fish	Halichoeres	cosmetus	Adorned wrasse	55	0	28.03	17.64	58.3	58.67	29.47	29.47	61.45	61.87
Fish	Halichoeres	cyanocephalus	Yellowcheek wrasse	80	0	15.54	15.24	44.6	45.44	15.54	15.54	46.44	49.31
Fish	Halichoeres	dimidiatus		20	0	15.3	14.52	45.82	46.54	15.56	15.56	48.57	51.06
Fish	Halichoeres	discolor	Cocos wrasse	3	0	38.37	97.96	81.81	87.35	38.37	38.37	97.96	97.96
Fish	Halichoeres	dispilus	Chameleon wrasse	165	0	25.32	41.02	67.34	66.11	25.32	25.32	71.96	72.93
Fish	Halichoeres	erdmanni	Erdmann's wrasse	25	0	9.86	14	38.91	41.18	9.86	9.86	41.84	43.59
Fish	Halichoeres	garnoti	Yellowhead wrasse	155	0	18.26	18.85	43.69	44.79	18.26	18.26	45.18	48.23
Fish	Halichoeres	hartzfeldii	Hartzfeld's wrasse	95	0	20.65	10	45.62	47.15	21.13	21.13	48.5	50.04
Fish	Halichoeres	hilomeni	Hilomen's wrasse	3	0	13.5	30.15	45.02	43.85	13.5	13.5	49.77	46.57
Fish	Halichoeres	hortulanus	Checkerboard wrasse	569	1	22.09	10	50.69	52.13	22.67	22.67	53.22	54.51
Fish	Halichoeres	iridis		34	0	25.58	26.7	59.4	59.62	28.09	28.09	60.71	61.24
Fish	Halichoeres	kallochroma		11	0	14.87	10	43.25	44.02	14.87	14.87	45.8	46.86
Fish	Halichoeres	lapillus	Jewelled wrasse	16	0	27.91	32.33	63.05	64.05	30.08	30.08	64.98	65.83
Fish	Halichoeres	leptotaenia		8	0	22.45	25.21	61.26	62.36	24.03	24.03	63.64	64.71
Fish	Halichoeres	leucoxanthus	Canarytop wrasse	22	0	25.58	24.72	52.94	52.28	26.99	26.99	56.6	56.48
Fish	Halichoeres	leucurus	Greyhead wrasse	58	0	15.78	10	43.39	44.21	15.78	15.78	46.02	46.88
Fish	Halichoeres	maculipinna	Clown wrasse	141	0	19.97	19.81	43.28	44.9	19.97	19.97	47.03	50.32
Fish	Halichoeres	margaritaceus	Pink-belly wrasse	261	1	25.52	10	52.13	53.77	25.52	25.52	54.53	55.67
Fish	Halichoeres	marginatus	Dusky wrasse	398	1	22.45	10	51.97	53.22	23.04	23.04	54.36	55.5
Fish	Halichoeres	melanochir	Orangefin wrasse	101	0	18.64	10	45.65	47.23	18.64	18.64	48.59	50.02
Fish	Halichoeres	melanotis	Golden wrasse	45	0	28.49	43.24	73.44	71.4	28.49	28.49	79.14	78.81
Fish	Halichoeres	melanurus	Tail-spot wrasse	268	0	22.15	10	48.86	49.43	22.15	22.15	51.36	51.9
Fish	Halichoeres	melasmapomus	Cheekspot wrasse	54	0	23.58	10	46.55	48.6	23.58	23.58	48.71	50.54
Fish	Halichoeres	miniatus	Circle-cheek wrasse	96	0	21.69	10	48.22	49.38	22.06	22.06	51	51.96
Fish	Halichoeres	nebulosus	Nebulous wrasse	295	0	21.9	10	48.78	50.4	22.79	22.79	51.37	53.19
Fish	Halichoeres	nicholsi	Spinster wrasse	119	0	27.6	42.2	70.69	71.17	27.6	27.6	75.79	77.25
Fish	Halichoeres	nigrescens	Bubblefin wrasse	211	0	21.88	10	50.68	51.5	22.19	22.19	53.54	54.27
Fish	Halichoeres	notospilus	Banded wrasse	117	0	25.22	34.65	67.28	69.81	27.33	27.33	73.18	73.5
Fish	Halichoeres	orientalis		6	0	23.48	56.38	71.7	70.71	23.48	23.48	70.18	69.82
Fish	Halichoeres	ornatissimus	Ornamented wrasse	154	0	28.03	10	54.38	55.63	28.65	28.65	56.7	57.97
Fish	Halichoeres	pallidus	Pale wrasse	8	0	12.71	10	35.97	38.13	12.71	12.71	37.74	40.16
Fish	Halichoeres	papilionaceus	Weed wrasse	28	0	12.08	19.3	42.03	41.8	12.08	12.08	45.95	45.31
Fish	Halichoeres	pardaleocephalus	Lineblotch wrasse	7	0	12.61	16.36	43.43	44.52	12.61	12.61	47.28	47.57
Fish	Halichoeres	pictus	Rainbow wrasse	93	0	20.94	23.61	42.79	43.89	20.94	20.94	45.42	48.69
Fish	Halichoeres	podostigma	Axil spot wrasse	15	0	11.78	17.11	42.2	42.05	11.78	11.78	45.05	45.19
Fish	Halichoeres	poeyi	Blackear wrasse	143	0	18.98	18.43	45.71	47.6	18.98	18.98	49.55	52.53
Fish	Halichoeres	prosopeion	Twotone wrasse	149	0	21.03	10	47.83	50.12	21.03	21.03	49.64	52.01
Fish	Halichoeres	radiatus	Puddingwife wrasse	166	1	17.03	16.7	44.63	44.79	17.03	17.03	46.66	49.15
Fish	Halichoeres	richmondi	Richmond's wrasse	35	1	10.21	15.34	40.77	42.16	10.21	10.21	42.82	44.45
Fish	Halichoeres	rubrovirens		8	0	17.35	58.04	50.98	50.98	19.2	19.2	58.04	58.04
Fish	Halichoeres	sazimai		4	0	25.88	76.53	71.81	73.28	25.88	25.88	80.6	84.06
Fish	Halichoeres	scapularis	Zigzag wrasse	250	0	20.72	10	49.73	51.05	21.21	21.21	52.37	53.59
Fish	Halichoeres	semicinctus	Rock wrasse	81	0	6.73	56.32	67.74	67.14	6.73	6.73	73.54	73.44
Fish	Halichoeres	signifer		3	0	0	100	100	100	0	0	100	100
Fish	Halichoeres	solorensis	Green wrasse	11	0	8.89	15.91	35.74	38.73	8.89	8.89	38.67	40.94
Fish	Halichoeres	stigmaticus	U-spot wrasse	9	0	22.87	25.18	62.82	63.15	24.78	24.78	65.21	65.77
Fish	Halichoeres	tenuispinis		33	0	39.89	54.66	81.46	75.63	39.89	39.89	75.31	72.25
Fish	Halichoeres	timorensis	Timor wrasse	39	0	18.37	10	46.79	47.45	18.94	18.94	49.4	50.33
Fish	Halichoeres	trimaculatus	Threespot wrasse	308	1	24.77	10	50.85	52.3	25.08	25.08	53.28	54.4
Fish	Halichoeres	trispilus	Triplespot warsse	10	0	32.35	21.76	61.88	62.52	35.12	35.12	65.31	66.38
Fish	Halichoeres	zeylonicus	Goldstripe wrasse	49	1	20.87	10	49.89	51.53	21.24	21.24	52.52	54.31
Fish	Halichoeres	zulu		6	0	6.93	87.51	90.34	90.34	6.93	6.93	93	93
Fish	Halicmetus	niger		13	0	25.97	10	47.95	51.59	30.1	30.1	49.09	51.76
Fish	Halicmetus	reticulatus	Marbled seabat	19	0	23.03	10	48.82	52.37	26.06	26.17	49.83	54.04
Fish	Halicmetus	ruber		37	0	17.67	10	50.03	51.89	20.4	20.4	52.79	53.97
Fish	Halidesmus	scapularis	Snakelet	18	0	0.07	78.41	89.04	93.19	0.07	0.07	89.09	93.35
Fish	Halieutaea	brevicauda	Spiny sea bat	55	0	35.08	30.82	61.28	61.17	35.08	35.08	65.86	66.78
Fish	Halieutaea	coccinea	Scarlet seabat	61	0	18.33	10	48.01	50.16	20.02	20.02	50.17	53.3
Fish	Halieutaea	fitzsimonsi	Circular seabat	66	0	21.01	10	47.51	49.9	22.11	22.11	48.44	51.03
Fish	Halieutaea	fumosa	Smoky seabat	72	0	19.27	10	45.16	46.65	19.91	19.91	47.12	49.1
Fish	Halieutaea	hancocki	Hairy seabat	8	0	24.65	36.14	61.91	62.58	30.89	30.89	65.76	66.95
Fish	Halieutaea	indica	Indian handfish	65	0	19.54	10	44.27	45.78	20.18	20.18	46.7	48.38
Fish	Halieutaea	nigra		19	0	23.55	16.29	50.17	54.59	25.6	25.6	52.72	57.33
Fish	Halieutaea	retifera		11	0	30.99	12.4	46.46	51.48	35.42	35.77	39.71	40.14
Fish	Halieutaea	stellata	Minipizza batfish	116	0	17.56	10	44.15	46.31	17.88	17.88	44.67	47.15
Fish	Halieutichthys	aculeatus	Pancake batfish	276	0	10.62	20.3	41.66	41.57	10.62	10.62	39.67	42.86
Fish	Halieutichthys	bispinosus	Spiny batfish	57	0	13.93	17.31	45.99	44	13.93	13.93	46.21	46.25
Fish	Halieutopsis	bathyoreos		19	0	19.83	10	38.47	41.24	25.31	25.58	38.05	39.24
Fish	Halieutopsis	ingerorum		3	0	15.52	24.25	28.61	29.85	22.9	22.9	30.19	30.24
Fish	Halieutopsis	margaretae		8	0	20.83	10	43.63	46.81	25.56	25.73	44.08	46.16
Fish	Halieutopsis	simula		10	0	17.14	10	47.2	49.28	17.49	17.49	49.12	51.89
Fish	Halieutopsis	stellifera		24	0	20.89	10	42.05	44.74	25.54	25.59	43.11	45.38
Fish	Halieutopsis	vermicularis		9	0	26.28	10.38	50.15	50.84	31.49	31.49	51.87	52.62
Fish	Haliichthys	taeniophorus	Ribboned pipefish	37	0	27.29	22.17	42.72	45.5	27.29	27.29	45.63	48.23
Fish	Halimochirurgus	alcocki		51	0	24.25	10	50.89	53.7	27.52	27.52	52.97	54.98
Fish	Halimochirurgus	centriscoides	Longsnout spikefish	40	0	16.29	10	45.49	47.47	16.29	16.29	47.65	49.85
Fish	Halimuraena	hexagonata		16	0	16.74	53.04	52.11	57.24	16.74	16.74	56.09	55.24
Fish	Halimuraena	lepopareia		5	0	18.18	73.76	66.25	63.65	18.18	18.18	73.76	73.76
Fish	Halimuraena	shakai	Zulu snakelet	10	0	12.04	41.82	54.59	54.24	17.31	17.31	58.92	61.43
Fish	Haliophis	guttatus	African eel blenny	49	0	19.61	20.77	57.61	58.83	21.09	21.09	60.59	61.33
Fish	Halobatrachus	didactylus	Lusitanian toadfish	91	1	16.22	42.96	54.72	51.11	16.22	16.22	58.13	54.05
Fish	Halophryne	diemensis	Banded frogfish	134	0	22.93	10	49.07	49.76	22.93	22.93	51.67	52.41
Fish	Halophryne	hutchinsi	Hutchin's toadfish	6	0	13.67	33.51	45.73	46.49	13.67	13.67	49.09	50.51
Fish	Halosauropsis	macrochir	Abyssal halosaur	259	0	11.76	10	25.59	26.96	20.99	21.67	24.98	26.16
Fish	Halosaurus	attenuatus		8	0	3.98	10	12.96	13.07	12.43	13.19	11.82	14.07
Fish	Halosaurus	carinicauda		8	0	7.87	10	18.23	19.6	17.85	16.05	18.54	20.65
Fish	Halosaurus	guentheri		115	0	7.38	10	28.14	33.37	13.47	13.62	27.85	32.47
Fish	Halosaurus	johnsonianus	Halosaur	23	0	23.42	34.58	41.37	43.51	26.22	26.22	45.53	48.4
Fish	Halosaurus	ovenii		238	0	8.07	10	39.68	44.21	11.78	11.75	40.53	44.03
Fish	Halosaurus	pectoralis	Australian halosaur	134	0	26.16	10.7	49.46	52.41	36.08	36.21	48.14	48.58
Fish	Halosaurus	radiatus		19	0	17.07	25	60.2	61.88	17.35	17.35	63.48	63.15
Fish	Halosaurus	ridgwayi		10	0	8.04	33.66	45.5	44.52	8.04	8.04	48.02	47.06
Fish	Hapalogenys	analis	Broadbanded velvetchin	56	0	16.71	11.16	44.68	46.54	16.71	16.71	46.2	48.45
Fish	Hapalogenys	dampieriensis	Australian striped velvetchin	48	0	29.96	23.56	51.96	53.89	29.96	29.96	53.02	55.5
Fish	Hapalogenys	filamentosus	Philippine dark velvetchin	3	0	9.27	28.52	30.54	33	9.27	9.27	32.45	36.47
Fish	Hapalogenys	kishinouyei	Lined javelinfish	22	0	15.66	10	42.29	43.53	15.66	15.66	44.79	46.07
Fish	Hapalogenys	merguiensis	Mergui velvetchin	6	0	5.05	52.38	49.99	49.99	5.05	5.05	52.38	52.38
Fish	Haploblepharus	edwardsii	Puffadder shyshark	44	0	0.07	71.77	75.3	80.99	0.07	0.07	76	80.67
Fish	Haploblepharus	fuscus	Brown shyshark	18	0	0.07	78.07	90.26	93.38	0.07	0.07	89.35	94.41
Fish	Haplocylix	littoreus	Giant clingfish	6	0	2.03	65.28	78.68	77.64	2.03	2.03	82.1	79.78
Fish	Haplomacrourus	nudirostris	Naked snout rattail	28	0	6.76	10	15.15	14.93	15.28	28.5	14.77	28.38
Fish	Haplophryne	mollis	Soft leafvent angler	131	0	7.38	10	12.98	14.06	12.73	16.1	12.66	16.71
Fish	Haptenchelys	texis		27	0	7.44	10	17.72	20.36	13.1	13.28	17.34	20.56
Fish	Haptoclinus	dropi	Four-fin blenny	3	0	19.73	43.82	42.38	44.27	19.73	19.73	46.08	48.33
Fish	Harengula	clupeola	False herring	129	1	16.2	18.25	44.49	45.34	16.2	16.2	46.79	49.67
Fish	Harengula	humeralis	Redear herring	124	1	19.45	22.54	43.29	42.84	19.45	19.45	45.47	47.61
Fish	Harengula	jaguana	Scaled herring	296	1	17.75	15.42	46.31	47.67	17.75	17.75	50.28	52.74
Fish	Harengula	thrissina	Pacific flatiron herring	105	1	28.28	42.26	71.32	70.58	28.28	28.28	77.03	77.64
Fish	Harpadon	microchir		22	0	12.66	10	38.52	40.45	12.66	12.66	41.04	42.55
Fish	Harpadon	nehereus	Bombay-duck	99	1	12.94	10	41.93	44.28	14.05	14.05	44.51	47.38
Fish	Harpadon	squamosus		4	0	8.21	52.82	49.16	49.16	8.21	8.21	52.82	52.82
Fish	Harpadon	translucens	Glassy Bombay duck	61	0	20.85	10	44.53	46.45	21.5	21.5	47.1	49.16
Fish	Harpagifer	bispinis	Magellan plunderfish	22	0	15.01	67.19	59.36	71.36	15.01	15.01	67.19	75.66
Fish	Harpagifer	kerguelensis	Kerguelen spiny plunderfish	7	0	92.22	66.84	94.22	94.22	92.22	92.22	94.22	92.22
Fish	Harpagifer	spinosus	Deep-water spiny plunderfish	10	0	100	69.45	100	100	100	100	100	100
Fish	Harriotta	haeckeli	Smallspine spookfish	11	0	13.58	10	26.77	27.17	25.11	26.43	25.28	27.01
Fish	Harriotta	raleighana	Pacific longnose chimaera	431	0	11	10	29.83	31.58	24.03	25.66	29.35	31.75
Fish	Hastatobythites	arafurensis	Spinyhead cusk	6	0	41.64	21.22	61.29	63.28	48.48	48.48	62.83	66.32
Fish	Hazeus	otakii	Scalyhead goby	9	0	15.51	21.32	45.21	45.45	15.51	15.51	47.62	47.03
Fish	Helcogramma	albimacula	Whitespot triplefin	7	0	13.89	29.24	43.78	41.41	13.89	13.89	47.25	45.18
Fish	Helcogramma	alkamr		13	0	34.57	32.87	66.39	66.63	38.22	38.22	69.44	69.94
Fish	Helcogramma	capidata	Hooded triplefin	43	0	25.23	10	50.85	52.73	25.23	25.23	52.87	54.77
Fish	Helcogramma	cerasina		4	0	40.16	34.3	60.39	62.73	40.16	40.16	62.41	64.22
Fish	Helcogramma	chica	Little hooded triplefin	81	0	24.75	10	53.37	54.6	25.39	25.39	55.85	57.09
Fish	Helcogramma	decurrens	Black-throated triplefin	48	0	34.14	44.92	55.42	55.91	34.14	34.14	64.43	66.6
Fish	Helcogramma	desa	Neglected triplefin	8	0	13.47	30.66	45.85	42.54	13.47	13.47	47.98	47.16
Fish	Helcogramma	ellioti		42	0	25.34	10	53.86	55.31	25.87	25.87	56.47	57.56
Fish	Helcogramma	fuscipectoris	Fourspot triplefin	38	0	20.37	10	48.1	49.45	20.71	20.71	50.55	51.97
Fish	Helcogramma	fuscopinna	Blackfin triplefin	48	0	23.54	10	51.66	52.88	24.21	24.21	53.96	54.98
Fish	Helcogramma	gymnauchen	Red-finned triplefin	17	0	22.17	10	47.92	49.08	22.17	22.17	50.3	51.37
Fish	Helcogramma	hudsoni	Hudson's triplefin	16	0	21.17	10	48.12	49.54	21.17	21.17	50.3	51.14
Fish	Helcogramma	inclinata	Triangle triplefin	30	0	13.39	17.05	42.02	44.82	13.39	13.39	45.25	47.21
Fish	Helcogramma	lacuna	Cavern triplefin	3	0	33.28	94.19	88.46	73.92	33.28	33.28	94.19	94.19
Fish	Helcogramma	maldivensis		10	0	0.55	69.59	69.21	69.51	0.55	0.55	69.59	73.86
Fish	Helcogramma	nesion		3	0	39.3	59.95	80.67	78.65	39.3	39.3	74.84	72.34
Fish	Helcogramma	nigra	Rotuma triplefin	14	0	23.65	14.42	49.61	51.56	23.65	23.65	50.76	52.58
Fish	Helcogramma	novaecaledoniae	New Caledonian triplefin	7	0	37.9	22.18	55.4	58.59	37.9	37.9	54.87	59.1
Fish	Helcogramma	obtusirostris	Hotlips triplefin	55	0	21.87	10	50.77	52.27	22.7	22.7	53.46	55.07
Fish	Helcogramma	rharhabe		24	0	8.23	47.81	54	52.12	8.23	8.23	55.97	53.89
Fish	Helcogramma	rhinoceros	Rhinocerus triplefin	24	0	24.07	10	50.14	51.35	24.36	24.36	52.77	54.14
Fish	Helcogramma	rosea	Rosy triplefin	4	0	25.8	51.4	51.18	51.08	25.8	25.8	56.84	55.71
Fish	Helcogramma	springeri	Springer's triplefin	56	0	19.28	10	46.11	46.65	19.28	19.28	48.75	49.54
Fish	Helcogramma	steinitzi	Red triplefin	18	0	21.98	23.8	62.41	63.51	23.27	23.27	64.29	66.37
Fish	Helcogramma	striata	Tropical striped triplefin	109	0	19.69	10	46.32	48.13	19.69	19.69	48.14	49.97
Fish	Helcogramma	trigloides	Scarf triplefin	15	0	22.66	10	48.44	50.33	22.66	22.66	50.6	52.35
Fish	Helcogramma	vulcana	Volcano triplefin	6	0	13.06	24.57	45.42	44.25	13.06	13.06	48.8	46.44
Fish	Helicolenus	avius		12	0	19.54	11.82	44.47	48.56	24.04	24.04	45.45	49.63
Fish	Helicolenus	barathri	Bigeye sea perch	46	0	18.55	23.01	34	36.28	29.98	30.54	36.27	40.91
Fish	Helicolenus	dactylopterus	Blackbelly rosefish	1241	1	11.93	10	44.64	47.01	18.2	18.2	46.55	48.81
Fish	Helicolenus	fedorovi		5	0	1.66	57.35	59.53	57.76	12.59	12.59	62.46	59.71
Fish	Helicolenus	hilgendorfii		49	0	16.27	37.75	62.93	61.06	19	19	60.72	62.95
Fish	Helicolenus	lahillei		64	0	4.17	43.03	52.32	54.67	4.17	4.17	53.66	55.35
Fish	Helicolenus	lengerichi		22	0	15	37.14	45.27	47.43	33.82	33.82	52.68	49.94
Fish	Helicolenus	mouchezi	Rosefish	16	0	33.93	46.15	47.09	53.04	74.19	74.19	52.17	53.09
Fish	Helicolenus	percoides	Red gurnard perch	345	0	15.65	25.21	51.34	52.02	17.29	17.29	56.08	54.94
Fish	Helotes	sexlineatus	Eastern striped grunter	127	0	21.37	10	47.15	48.43	21.37	21.37	49.8	51.18
Fish	Hemanthias	leptus	Longtail bass	87	0	13.05	12.73	44.19	45.89	13.14	13.14	45.23	48.63
Fish	Hemanthias	peruanus	Splittail bass	76	0	22.61	26.18	64.6	64.76	25.95	25.95	69.86	69.84
Fish	Hemanthias	signifer	Damsel bass	83	0	20.44	36.72	63.08	62.53	20.44	20.44	66.2	66.94
Fish	Hemerorhinus	heyningi	Molo snake eel	3	0	12.72	28.91	38.56	40.91	12.72	12.72	42.48	44.3
Fish	Hemerorhinus	opici		19	0	9.74	56.15	66.27	65.46	9.74	9.74	68.07	69.73
Fish	Hemicaranx	amblyrhynchus	Bluntnose jack	154	1	13.6	18.61	46.44	49.69	13.6	13.6	51.52	54.19
Fish	Hemicaranx	bicolor	Bicolor jack	47	0	9.21	53.21	69.49	66.42	9.21	9.21	70.5	69.73
Fish	Hemicaranx	leucurus	Yellowfin jack	42	0	12.16	57.87	68.63	67.68	12.16	12.16	74.06	76.57
Fish	Hemicaranx	zelotes	Blackfin jack	63	0	27.59	36.37	69.54	69.71	27.59	27.59	73.61	74.39
Fish	Hemigaleus	australiensis	Australian weasel shark	212	0	19.3	10	39.54	41.63	19.3	19.3	41.78	43.93
Fish	Hemigaleus	microstoma	Sicklefin weasel shark	36	0	17.61	10	41.95	43.88	18.33	18.33	44.32	46.31
Fish	Hemiglyphidodon	plagiometopon	Lagoon damselfish	132	0	22.33	10	48.33	49.37	22.33	22.33	50.9	51.91
Fish	Hemigobius	hoevenii	Banded mulletgoby	31	0	17.61	10	47.25	48.88	17.61	17.61	50.28	51.08
Fish	Hemigobius	mingi		7	0	12.77	51.44	63.58	56.86	12.77	12.77	67.29	62.25
Fish	Hemigymnus	fasciatus	Barred thicklip	436	1	23.19	10	52.36	53.75	23.8	23.8	54.91	56.04
Fish	Hemigymnus	melapterus	Blackeye thicklip	427	1	21.72	10	49.63	51.38	22.32	22.32	51.98	53.72
Fish	Hemigymnus	sexfasciatus		8	0	5.43	41.47	54.97	55.91	5.43	5.43	57.57	59.57
Fish	Hemilepidotus	gilberti	Gilbert's Irish Lord	26	0	12.64	19.03	49.01	47.8	12.64	12.64	49.59	49.15
Fish	Hemilepidotus	hemilepidotus	Red Irish lord	520	0	10.34	21.91	43.71	42.67	10.34	10.34	47.44	46.54
Fish	Hemilepidotus	jordani	Yellow Irish lord	331	0	1.46	48.01	47.33	48.59	1.46	1.46	48.01	53.28
Fish	Hemilepidotus	papilio	Butterfly sculpin	119	0	4.42	15.24	33.53	35.69	4.42	4.42	34.08	37.39
Fish	Hemilepidotus	spinosus	Brown Irish lord	181	0	13.24	34.32	48.27	48.12	13.24	13.24	51.31	53.94
Fish	Hemilepidotus	zapus	Longfin Irish lord	72	0	6.43	43.48	48.28	52.32	6.43	6.43	53.11	55.24
Fish	Hemilutjanus	macrophthalmos	Grape-eye seabass	28	0	50.38	61.32	79.56	79.87	50.38	50.38	85.33	83.71
Fish	Heminodus	philippinus		10	0	8.59	10	41.84	44.64	9.23	9.23	44.12	46.8
Fish	Hemipristis	elongata	Snaggletooth shark	109	0	18.88	10	44.33	45.75	19.53	19.53	47.15	48.72
Fish	Hemiramphus	archipelagicus	Jumping halfbeak	32	1	18.88	10	44.9	46.72	19.31	19.31	47.11	49.05
Fish	Hemiramphus	balao	Balao halfbeak	249	0	15.31	13.43	47.95	49.52	15.31	15.31	51.22	53.77
Fish	Hemiramphus	brasiliensis	Ballyhoo halfbeak	319	1	20.36	18.13	50.45	49.19	20.36	20.36	54.62	53.56
Fish	Hemiramphus	convexus	Halfbeak	44	0	17.3	10	45.75	47.05	17.3	17.3	48.54	49.73
Fish	Hemiramphus	depauperatus	Tropical half-beak fish	17	0	25.12	39.07	65.52	70.76	25.12	25.12	68.89	69.93
Fish	Hemiramphus	far	Black-barred halfbeak	210	1	23.35	10	51.86	52.65	23.99	23.99	54.56	55.43
Fish	Hemiramphus	lutkei	Lutke's halfbeak	61	0	23.14	10	52.39	53.39	23.54	23.54	55.15	56.29
Fish	Hemiramphus	marginatus	Yellowtip halfbeak	30	0	14.63	12.93	52.99	54.5	16.91	16.91	55.89	58.04
Fish	Hemiramphus	robustus	Three-by-two garfish	6	0	12.53	46.58	51.45	55.82	12.53	12.53	56.17	60.71
Fish	Hemiramphus	saltator	Longfin halfbeak	122	0	5.2	10	12.08	12.18	11.28	11.85	11.79	12.11
Fish	Hemiscyllium	freycineti	Indonesia speckled carpetshark	7	0	15.95	53.03	49.92	51.41	15.95	15.95	55.42	57.06
Fish	Hemiscyllium	galei	Cenderwasih Epaulette shark	4	0	8.53	30.3	46.5	43.21	8.53	8.53	50.84	46.3
Fish	Hemiscyllium	halmahera	Halmahera Epaulette Shark	4	0	11.31	47.34	43.27	43.27	11.31	11.31	47.34	47.34
Fish	Hemiscyllium	henryi	Triton Epaulette shark	3	0	11.6	29.66	43.7	44.66	11.6	11.6	47.25	48.16
Fish	Hemiscyllium	michaeli	Leopard Epaulette shark	5	0	2.51	47.79	51.29	48.84	2.51	2.51	48.57	50.37
Fish	Hemiscyllium	ocellatum	Epaulette shark	51	0	29.32	11.78	45.58	47.69	29.32	29.32	48.62	50.39
Fish	Hemiscyllium	trispeculare	Speckled carpetshark	34	0	31.22	27.16	40.62	44.52	31.22	31.22	43.87	47.09
Fish	Hemitaurichthys	polylepis	Pyramid butterflyfish	176	1	24.14	10	47.59	49.37	24.14	24.14	49.63	51.26
Fish	Hemitaurichthys	thompsoni	Thompson's butterflyfish	41	0	34	10.81	52.27	55.27	34.07	34.07	52.71	55.78
Fish	Hemitaurichthys	zoster	Brown-and-white butterflyfish	60	0	21.78	10	48.8	50.54	22.18	22.18	51.05	52.76
Fish	Hemitriakis	japanica	Japanese topeshark	29	0	13.01	15.54	37.39	41.2	13.01	13.01	37.05	41.12
Fish	Hemitriakis	leucoperiptera	Whitefin topeshark	5	0	5.89	42.82	41.23	44.2	5.89	5.89	42.82	44.09
Fish	Hemitripterus	americanus	Sea raven	489	1	5.71	36.67	35.73	38.95	5.71	5.71	36.67	38.23
Fish	Hemitripterus	bolini	Bigmouth sculpin	383	0	6.43	20.33	41.23	42.85	6.43	6.43	44.24	46.21
Fish	Hemitripterus	villosus		46	0	18	25.47	49.05	47.83	18.24	18.24	48.65	49.59
Fish	Hemitrygon	akajei	Whip stingray	53	0	30.24	48.74	75.35	73.41	30.24	30.24	71.9	72.58
Fish	Hemitrygon	bennettii	Bennett's stingray	34	0	22	10	47.53	49.06	22.48	22.48	50.22	51.83
Fish	Hemitrygon	fluviorum	Estuary stingray	33	0	38.6	31.21	48.86	52.9	38.6	38.6	52.35	55.32
Fish	Hemitrygon	izuensis	Izu stingray	5	0	68.88	83.49	99.62	99.62	68.88	68.88	83.49	83.49
Fish	Hemitrygon	parvonigra	Dwarf black stingray	4	0	23.05	55.7	48.18	48.18	23.05	23.05	55.7	55.7
Fish	Heniochus	acuminatus	Pennant coralfish	518	1	18.87	10	45.43	47.3	19.82	19.82	47.84	49.98
Fish	Heniochus	chrysostomus	Threeband pennantfish	323	1	24.33	10	49.76	51.2	24.33	24.33	51.93	53.18
Fish	Heniochus	diphreutes	False moorish idol	201	0	21.28	10	46.85	48.3	22.22	22.22	49.19	51.01
Fish	Heniochus	intermedius	Red Sea bannerfish	47	0	6.87	38.19	49.44	51.32	6.87	6.87	53.21	55.88
Fish	Heniochus	monoceros	Masked bannerfish	258	1	22.01	10	52.51	53.86	22.54	22.54	54.97	56.25
Fish	Heniochus	pleurotaenia	Phantom bannerfish	23	0	31.71	23.65	56.72	56.6	32.86	32.86	59.39	60.71
Fish	Heniochus	singularius	Singular bannerfish	181	1	19.54	10	45.91	47.82	20.1	20.1	47.94	50.04
Fish	Heniochus	varius	Horned bannerfish	241	0	23.81	10	49.48	51.49	23.81	23.81	51.26	53.56
Fish	Hephthocara	crassiceps		10	0	6.35	23.12	37.11	40.71	13.11	13.11	41.32	44.64
Fish	Heptranchias	perlo	Sharpnose sevengill shark	540	1	17.45	10	46.98	49.23	20.03	20.03	48.93	51.06
Fish	Heraldia	nocturna	Upside-down pipefish	24	0	24.97	35.34	56.65	59.17	24.97	24.97	63.43	66.44
Fish	Herklotsichthys	blackburni	Blackburn's herring	5	0	73.65	67.32	78.69	73.65	73.65	73.65	82	73.65
Fish	Herklotsichthys	castelnaui	Castelnau's herring	27	0	26.18	68.47	69	66.61	26.18	26.18	77.54	78.21
Fish	Herklotsichthys	dispilonotus	Blacksaddle herring	20	0	9.83	23.99	39.24	38.86	9.83	9.83	42.06	42.45
Fish	Herklotsichthys	gotoi	Goto's herring	9	0	9.14	46.65	45.73	47.21	9.14	9.14	50.51	51.64
Fish	Herklotsichthys	koningsbergeri	Koningsberger's herring	28	0	55.33	49.63	68.21	65.58	55.33	55.33	73.54	70.66
Fish	Herklotsichthys	lippa	Australian spotted herring	121	0	36.5	23.3	45.15	49.05	36.5	36.5	48.12	51.83
Fish	Herklotsichthys	lossei	Gulf herring	9	0	7.08	58.97	55.3	55.3	7.08	7.08	58.97	58.97
Fish	Herklotsichthys	punctatus	Spotback herring	12	0	10.38	51.39	55.02	57.31	10.38	10.38	60.77	62.74
Fish	Herklotsichthys	quadrimaculatus	Bluestripe herring	207	1	22.46	10	50.69	51.64	23.12	23.12	53.55	54.49
Fish	Herklotsichthys	spilurus	Reunion herring	9	0	36.53	38.92	67.79	69.7	36.53	36.53	69.97	70.97
Fish	Herpetoichthys	fossatus	Mustachioed snake-eel	7	0	16.33	92.01	79.65	88.53	16.33	16.33	92.01	96.22
Fish	Herwigia	kreffti	Krefft's smooth-head	41	0	6.71	10	14.17	13.94	13.61	13.95	13.6	14.81
Fish	Hetereleotris	apora	Poreless goby	15	0	29.08	29.75	63.76	63.99	32.11	32.11	65.83	66.67
Fish	Hetereleotris	bipunctata		4	0	0	61.35	69.16	67.36	0	0	67.14	64.12
Fish	Hetereleotris	caminata	Mourner	8	0	15.88	48.52	52.24	51.63	16.58	16.58	55.28	57.1
Fish	Hetereleotris	exilis		4	0	31.5	56.42	77.14	74.65	31.5	31.5	72.57	71.25
Fish	Hetereleotris	georgegilli	Gill's goby	5	0	0.4	81.84	89.69	89.69	0.4	0.4	89.99	89.99
Fish	Hetereleotris	kenyae		6	0	28.21	32.01	66.34	67.17	31.68	31.68	68.65	70.23
Fish	Hetereleotris	margaretae	Smooth-scale goby	4	0	20.98	53.09	62.09	63.99	20.98	20.98	64.45	64.13
Fish	Hetereleotris	nebulofasciata		7	0	38.3	41.45	65.24	65.06	43.5	43.5	67.51	70.44
Fish	Hetereleotris	readerae		3	0	100	87.38	100	100	100	100	100	100
Fish	Hetereleotris	tentaculata	Locusthead	10	0	29.05	36.5	60.65	62.53	31.13	31.13	63.17	64.04
Fish	Hetereleotris	vinsoni	Vinson's goby	8	0	37.88	43.25	71.68	72.96	42.13	42.13	72.81	77.17
Fish	Hetereleotris	vulgaris		15	0	21.33	22.37	60.4	61.59	22.94	22.94	62.98	64.76
Fish	Hetereleotris	zanzibarensis	Goggle goby	23	0	20.58	33.21	58.9	55.97	20.58	20.58	60.64	57.35
Fish	Hetereleotris	zonata	Goggles	29	0	26.11	19.61	57.43	58.4	26.35	26.35	60.94	61.16
Fish	Heteristius	cinctus		30	0	33	40.3	75.53	75.44	33	33	79.19	80.19
Fish	Heteroclinus	adelaidae	Adelaide's weedfish	50	0	19.74	37.9	54.56	57.99	19.74	19.74	60.91	63.71
Fish	Heteroclinus	heptaeolus	Ogilby's weedfish	81	0	22.19	35.91	56.46	59.05	22.19	22.19	63.05	64.88
Fish	Heteroclinus	johnstoni	Johnston's weedfish	62	0	18.07	36.11	52.18	53.34	18.07	18.07	57.28	58.45
Fish	Heteroclinus	kuiteri		12	0	20.41	44.75	49.26	52.27	20.41	20.41	56.93	60.88
Fish	Heteroclinus	macrophthalmus	Large-eye weedfish	11	0	25.33	47.27	49.08	52.69	25.33	25.33	56.15	60.8
Fish	Heteroclinus	nasutus	Large-nose weedfish	29	0	20.5	42.94	56.42	57.57	20.5	20.5	63.71	64.52
Fish	Heteroclinus	perspicillatus	Common weedfish	77	0	21.14	43.88	49.9	50.92	21.14	21.14	57.39	58.21
Fish	Heteroclinus	puellarum	Little weedfish	24	0	22.84	39.16	48.86	50.66	22.84	22.84	54.33	56.07
Fish	Heteroclinus	roseus	Rosy weedfish	24	0	56.25	24.22	75.59	75.07	58.67	58.67	78.65	78.57
Fish	Heteroclinus	whiteleggii	Banded weedfish	30	0	47.08	64.66	76.08	80.9	47.08	47.08	84.87	90.84
Fish	Heteroclinus	wilsoni	Wilson's weedfish	34	0	18	37.74	52.86	56.06	18	18	59.56	61.69
Fish	Heteroconger	camelopardalis		4	0	10.41	59.07	56.37	56.3	10.41	10.41	62.52	60.35
Fish	Heteroconger	cobra	Garden eel	3	0	2.99	52.7	63.35	51.21	2.99	2.99	60.02	52.7
Fish	Heteroconger	digueti	Cortez garden eel	6	0	2.31	100	97.75	100	2.31	2.31	100	100
Fish	Heteroconger	enigmaticus	Enigma garden eel	4	0	8.94	23.42	40.89	41.82	8.94	8.94	43.64	44.15
Fish	Heteroconger	hassi	Spotted garden-eel	121	0	20.75	10	48.19	49.85	21.14	21.14	50.18	52.05
Fish	Heteroconger	klausewitzi	Galapagos garden eel	12	0	87.43	72.06	91.8	92.19	87.43	87.43	95.76	95.54
Fish	Heteroconger	lentiginosus	Masked garden eel	5	0	12.74	10	39.39	42.25	12.74	12.74	41.32	44.26
Fish	Heteroconger	longissimus	Brown garden eel	106	0	15.42	13.6	45.56	45.41	15.52	15.52	47.94	49.35
Fish	Heteroconger	mercyae	Mercy's garden eel	4	0	12.28	34.04	40.82	42.33	12.28	12.28	45.26	44.38
Fish	Heteroconger	pellegrini	Speckled garden eel	9	0	23.1	38.39	68.96	70.69	23.1	23.1	73.01	73.16
Fish	Heteroconger	perissodon	Black garden eel	8	0	12.83	24.4	39.25	39.74	12.83	12.83	42.16	43.57
Fish	Heteroconger	polyzona	Zebra garden eel	13	0	21.27	10	46.92	48.92	21.27	21.27	49.42	51.34
Fish	Heteroconger	taylori	Taylor's garden eel	10	0	9.75	12.9	40.4	40.66	9.75	9.75	42.86	43.03
Fish	Heteroconger	tricia	Tricia's garden eel	3	0	24.31	58.37	50.09	50.09	24.31	24.31	59.04	58.87
Fish	Heterodontus	francisci	Horn shark	81	0	25.48	48.12	71.34	69.93	25.48	25.48	74.36	72.91
Fish	Heterodontus	galeatus	Crested hornshark	23	0	16.56	78.1	73.52	67.91	16.56	16.56	80.04	81.25
Fish	Heterodontus	japonicus	Japanese bullhead shark	21	0	25.3	44.08	65.43	64.14	25.3	25.3	62	61.57
Fish	Heterodontus	mexicanus	Mexican hornshark	40	0	31.7	47.54	74.24	74.66	31.7	31.7	80.86	80.15
Fish	Heterodontus	portusjacksoni	Port Jackson shark	247	0	23.91	31.8	50.25	49.65	23.91	23.91	55.68	56.24
Fish	Heterodontus	quoyi	Galapagos bullhead shark	7	0	4.31	95.51	91.58	91.58	4.31	4.31	95.51	95.51
Fish	Heterodontus	ramalheira	Whitespotted bullhead shark	15	0	3.37	40.19	52.06	52.48	3.37	3.37	53.65	54.07
Fish	Heterodontus	zebra	Zebra bullhead shark	45	0	17.14	10	39.66	42.62	17.14	17.14	41.63	44.55
Fish	Heteromycteris	capensis	Cape sole	24	0	0.13	80.97	88.31	88.14	0.13	0.13	88.62	88.54
Fish	Heteromycteris	hartzfeldii	Hook-nosed sole	9	0	8.69	19	39.88	40.51	8.69	8.69	42.64	42.93
Fish	Heteromycteris	proboscideus	True sole	25	0	8.19	51.24	66.95	65.7	8.19	8.19	67.57	68.67
Fish	Heteronarce	garmani	Natal electric ray	8	0	2.17	63.95	78.05	71.62	2.17	2.17	78.6	73.18
Fish	Heterophotus	ophistoma	Wingfin snaggletooth	169	0	7.39	10	13.13	14.19	12.85	15.03	12.69	15.43
Fish	Heteroplopomus	barbatus		3	0	87.28	93.98	95.05	95.05	87.28	87.28	93.98	93.98
Fish	Heteropriacanthus	cruentatus	Glasseye	774	1	18.46	10	46.78	48.67	19.14	19.14	49.02	51.18
Fish	Heteroscarus	acroptilus	Rainbow cale	95	0	19.73	39.19	52.97	54.71	19.73	19.73	59.48	60.71
Fish	Heterostichus	rostratus	Giant kelpfish	57	0	9.54	67.46	67.17	67.59	9.54	9.54	75.6	73.1
Fish	Hexagrammos	decagrammus	Kelp greenling	586	1	17.27	32.87	53.93	50.41	17.27	17.27	57.85	55.03
Fish	Hexagrammos	lagocephalus	Rock greenling	340	0	12.67	23.95	45.33	43.98	12.67	12.67	48.67	48.38
Fish	Hexagrammos	octogrammus	Masked greenling	273	0	11.05	25.99	46.38	44.77	11.05	11.05	49.03	48.82
Fish	Hexagrammos	otakii	Fat grrenling	59	0	32.63	48.82	74.05	71.61	32.63	32.63	64.1	66.01
Fish	Hexagrammos	stelleri	Whitespotted greenling	386	0	7	19.12	39.37	40.41	7	7	42.42	43.66
Fish	Hexanchus	griseus	Bluntnose sixgill shark	576	1	15.86	10	37.26	39.3	21.48	21.59	37.73	39.58
Fish	Hexanchus	nakamurai	Bigeyed sixgill shark	101	0	17.97	10	45.86	47.8	19.39	19.39	47.3	49.93
Fish	Hexanematichthys	sagor	Sagor catfish	37	0	14.16	10	43.78	44.86	14.51	14.51	46.79	47.35
Fish	Hexatrygon	bickelli	Sixgill stingray	40	0	20.47	10	43.22	45.29	24.64	24.63	44.49	46.4
Fish	Hilsa	kelee	Kelee shad	59	1	15.5	10	42.47	44.92	16.13	16.13	45.35	47.44
Fish	Himantolophus	albinares		15	0	7.09	10	13.02	13.84	13.37	18.89	13.17	19
Fish	Himantolophus	appelii	Prickly footballfish	111	0	6.51	10	12.48	12.92	12.54	26.62	12.5	25.9
Fish	Himantolophus	borealis		3	0	0.33	31.98	31.88	31.88	31.88	31.88	31.98	31.98
Fish	Himantolophus	brevirostris		12	0	8.64	10	14.16	14.98	14.14	21.8	14.45	21.88
Fish	Himantolophus	compressus		3	0	2.29	10	12.41	13.13	11.25	11.08	11.25	12.47
Fish	Himantolophus	cornifer		39	0	10.95	10	16.47	18.36	14.8	15.45	15.83	17.42
Fish	Himantolophus	macroceras		4	0	3.13	10	14.77	14.79	9.78	9.78	10.54	11.7
Fish	Himantolophus	mauli		3	0	6.45	10	19.57	17.69	17.58	12.27	18.66	12.63
Fish	Himantolophus	melanolophus		12	0	4.68	10	15.35	16.22	13.4	13.13	14.41	15.87
Fish	Himantolophus	multifurcatus		7	0	5.23	10	15.78	21.14	11.67	10.62	13.86	19.24
Fish	Himantolophus	nigricornis		4	0	3.71	10	11.83	12.24	10.64	17.96	11.59	18.73
Fish	Himantolophus	paucifilosus		13	0	1.64	10	13.13	14.08	13.73	12.05	10	10
Fish	Himantolophus	rostratus		10	0	7.09	10	13.26	14.16	13.02	17.5	13.23	17.66
Fish	Himantolophus	sagamius	Pacific footballfish	22	0	7.87	10	14.42	15.29	13.14	17.98	14.4	19.03
Fish	Himantura	fava	honeycomb whipray	7	0	11.65	25.42	41.44	41.88	11.65	11.65	45.78	45.4
Fish	Himantura	leoparda		55	0	19.86	10	45.06	46.27	20.43	20.43	47.27	48.96
Fish	Himantura	randalli	Arabian banded whipray	6	0	24.28	28.39	59.68	59.57	26.61	26.61	61.27	62.41
Fish	Himantura	schmardae	Chupare stingray	73	0	18.33	18.53	46.09	47.94	18.33	18.33	49.24	52.58
Fish	Himantura	uarnak	Honeycomb stingray	327	0	19.46	10	45.66	47.08	19.98	19.98	48.35	49.91
Fish	Himantura	undulata	Leopard whipray	14	0	17.37	10	42.36	44.27	17.37	17.37	45.21	46.79
Fish	Hime	capitonis	New Caledonian flagfin	5	0	38.76	46.84	52.66	57.01	51.82	51.82	57.05	62.02
Fish	Hime	curtirostris	Shortsnout threadsail	48	0	62.39	43.09	84.29	81.89	63.09	63.09	85.27	83.05
Fish	Hime	japonica	Japanese thread-sail fish	56	0	32.96	10	59.93	61.02	35.3	35.3	60.72	62.52
Fish	Hime	pyrhistion	Flaming flagfin	10	0	24.2	46.18	64.12	63.57	25.06	25.06	64.29	65.59
Fish	Hime	surrubea	Rosy flagfin	3	0	6.43	68.59	73.73	70.42	6.43	6.43	80.18	74.8
Fish	Hintonia	candens		25	0	4.1	10	9.76	9.76	9.76	39.88	10	39.25
Fish	Hippichthys	cyanospilos	Blue-spotted pipefish	101	0	20.1	10	46.75	48.15	20.53	20.53	49.4	50.87
Fish	Hippichthys	penicillus	Beady pipefish	79	0	19.47	10	47.17	48.65	19.89	19.89	49.65	51.34
Fish	Hippichthys	spicifer	Bellybarred pipefish	105	0	16.31	10	47.66	48.77	16.31	16.31	50.49	50.9
Fish	Hippocampus	abdominalis	Big-belly seahorse	118	0	16.25	29.11	49.28	51.07	16.25	16.25	53.07	54.86
Fish	Hippocampus	alatus	Winged seahorse	18	0	19.02	10	39.47	41.37	19.02	19.02	41.79	43.93
Fish	Hippocampus	algiricus	West African seahorse	76	0	9.72	56.18	66.15	63.87	9.72	9.72	68.03	67.71
Fish	Hippocampus	angustus	Western spiny seahorse	64	0	38.12	24.96	46.04	48.54	38.12	38.12	48.75	51.22
Fish	Hippocampus	barbouri	Barbour's seahorse	21	0	14.52	31.49	42.8	44.56	14.52	14.52	45.72	47.82
Fish	Hippocampus	bargibanti	Pygmy seahorse	46	0	20.96	10	41.58	42.32	20.96	20.96	44.23	45.46
Fish	Hippocampus	biocellatus	False-eyed seahorse	7	0	52.88	74.42	63.51	63.03	52.88	52.88	74.42	74.42
Fish	Hippocampus	borboniensis	Réunion seahorse	9	0	27.55	28.93	63.21	64.25	31.12	31.12	64.75	66.07
Fish	Hippocampus	breviceps	Shorthead seahorse	35	0	26.12	42.83	53.68	54.39	26.12	26.12	61.44	63.55
Fish	Hippocampus	camelopardalis	Giraffe seahorse	10	0	12.75	52.16	47.26	47.14	13.62	13.62	52.16	52.16
Fish	Hippocampus	colemani	Coleman's pygmy seahorse	7	0	21.29	22.42	47.98	49.2	21.29	21.29	50.41	51.3
Fish	Hippocampus	comes	Tiger tail seahorse	36	0	12.39	21.91	42.14	42.11	12.39	12.39	45.21	45.73
Fish	Hippocampus	coronatus	Crowned seahorse	13	0	52.2	67.21	90.3	89.56	52.2	52.2	76.95	76.31
Fish	Hippocampus	curvicuspis	New Caledonian thorny seahorse	6	0	69.05	56.2	72.17	69.75	69.05	69.05	70.9	70.9
Fish	Hippocampus	denise	Denise's pygmy seahorse	42	0	9	10	33.77	35.41	9	9	35.31	37.36
Fish	Hippocampus	erectus	Lined seahorse	359	1	14.15	15.67	45.23	44.74	14.15	14.15	46.6	48.36
Fish	Hippocampus	fisheri	Fisher's seahorse	12	0	8.21	66.71	81.16	77.76	8.21	8.21	86.47	80.96
Fish	Hippocampus	fuscus	Sea pony	11	0	26.88	17.23	59.23	59.27	27.75	27.75	62.47	62.87
Fish	Hippocampus	grandiceps	Big-head seahorse	14	0	12.99	21.42	38.44	41.85	12.99	12.99	41.59	44.22
Fish	Hippocampus	guttulatus	Long-snouted seahorse	140	0	30.01	27.6	48.09	46.15	30.01	30.01	53.56	50
Fish	Hippocampus	haema	Korean seahorse	3	0	56.28	81.44	77.31	75.23	56.28	56.28	90.71	91.87
Fish	Hippocampus	hendriki	Eastern spiny seahorse	33	0	28.25	19.42	50.24	52.32	28.25	28.25	52.67	54.54
Fish	Hippocampus	hippocampus	Short snouted seahorse	124	0	29.03	28.95	49.51	47.54	29.03	29.03	53.83	51.19
Fish	Hippocampus	histrix	Thorny seahorse	111	0	20.44	10	46.31	48.12	21.17	21.17	48.69	50.57
Fish	Hippocampus	ingens	Pacific seahorse	138	0	23.12	40.22	69.17	69.34	23.12	23.12	74.29	75.03
Fish	Hippocampus	japapigu	Japanese pygmy seahorse	3	0	36.9	59.53	81.16	78.39	36.9	36.9	75.48	72.24
Fish	Hippocampus	jayakari	Jayakar's seahorse	10	0	10.24	39.16	56.38	54.75	10.24	10.24	58.7	56.22
Fish	Hippocampus	jugumus	Collared seahorse	3	0	100	100	100	100	100	100	100	100
Fish	Hippocampus	kelloggi	Great seahorse	44	0	18.57	10	44.21	45.62	19.22	19.22	46.56	48.42
Fish	Hippocampus	kuda	Spotted seahorse	225	0	20.86	10	47.29	48.88	21.5	21.5	49.78	51.33
Fish	Hippocampus	minotaur	Bullneck seahorse	3	0	13.4	42.16	52.12	51.39	13.4	13.4	56.63	56.86
Fish	Hippocampus	mohnikei	Japanese seahorse	22	0	20.14	10	48.8	50.12	20.53	20.53	51.35	52.54
Fish	Hippocampus	montebelloensis	Monte Bello seahorse	3	0	46.3	59.43	63.72	61.54	46.3	46.3	72.59	70.41
Fish	Hippocampus	multispinus	Northern spiny seahorse	17	0	24.05	10	42.35	44.76	24.05	24.05	44.93	47.3
Fish	Hippocampus	patagonicus		5	0	8.75	89.9	82.81	82.81	8.75	8.75	89.9	89.9
Fish	Hippocampus	pontohi	Pontoh's pygmy seahorse	32	0	21.14	10	47.17	48.55	21.14	21.14	49.86	51.43
Fish	Hippocampus	procerus	High-crown seahorse	11	0	63.86	55.68	79.8	77.61	63.86	63.86	86.05	85.09
Fish	Hippocampus	pusillus	Pygmy thorny seahorse	4	0	67.13	46.62	69.93	69.75	67.13	67.13	68.87	70.04
Fish	Hippocampus	queenslandicus	Queensland seahorse	27	0	91.63	50.06	95.47	95.49	91.63	91.63	95.47	95.47
Fish	Hippocampus	reidi	Longsnout seahorse	117	0	16.99	17.23	44.27	46.25	16.99	16.99	46.66	50.5
Fish	Hippocampus	satomiae	Satomi's pygmy seahorse	4	0	13.72	22.16	45.28	45.28	13.72	13.72	49.36	49.16
Fish	Hippocampus	semispinosus	Half-spined seahorse	3	0	13.74	10	35.34	38.32	13.74	13.74	37.07	40.41
Fish	Hippocampus	sindonis	Shiho's seahorse	5	0	71.53	82.39	99.91	99.91	71.53	71.53	85.14	88.9
Fish	Hippocampus	spinosissimus	Hedgehog seahorse	126	0	19.82	10	41.71	43.48	19.82	19.82	44.96	46.43
Fish	Hippocampus	subelongatus	West Australian seahorse	6	0	27.69	76.62	63.07	63.07	27.69	27.69	78.31	81.32
Fish	Hippocampus	suezensis	Egyptian seahorse	3	0	3.28	48.3	58.74	61.24	3.28	3.28	62.17	62.88
Fish	Hippocampus	trimaculatus	Longnose seahorse	127	0	20.02	10	45.64	46.84	20.02	20.02	47.7	49.1
Fish	Hippocampus	whitei	White's seahorse	27	0	32.4	40.62	45.13	49.67	32.4	32.4	48.63	54.14
Fish	Hippocampus	zebra	Zebra seahorse	5	0	93.06	52.75	94.65	94.68	93.06	93.06	94.65	94.65
Fish	Hippocampus	zosterae	Dwarf seahorse	66	0	22.97	38.24	43.89	44.76	22.97	22.97	47.23	47.82
Fish	Hippoglossina	bollmani		81	0	25.18	31.75	64.24	65.52	28.42	28.42	69.1	70.75
Fish	Hippoglossina	macrops	Bigeye flounder	17	1	24.89	45.51	66.3	64.16	24.89	24.89	70.15	67.24
Fish	Hippoglossina	oblonga	American fourspot flounder	207	0	3.49	38.43	49.3	46.56	3.49	3.49	48.16	47.74
Fish	Hippoglossina	stomata	Bigmouth flounder	78	0	7.91	54.8	65.06	64.38	7.91	7.91	69.55	68.12
Fish	Hippoglossina	tetrophthalma	Fourspot flounder	93	1	23.12	37.86	63.73	62.07	23.12	23.12	67.94	68.04
Fish	Hippoglossoides	dubius	Flathead flounder	31	1	24.02	41.5	55.12	52.09	24.02	24.02	56.75	55.17
Fish	Hippoglossoides	elassodon	Flathead sole	73	1	31.52	59.49	54.06	52.7	31.52	31.52	62.56	59.49
Fish	Hippoglossoides	platessoides	American plaice	1997	1	11.71	10	25.09	25.41	20.73	20.92	26.11	27.42
Fish	Hippoglossoides	robustus	Bering flounder	338	0	3.34	13.16	31.5	41.28	3.41	3.41	33.27	42.92
Fish	Hippoglossus	hippoglossus	Atlantic halibut	839	1	9.75	10	24.72	24.18	21.59	21.75	25.78	26.28
Fish	Hippoglossus	stenolepis	Pacific halibut	797	1	5.61	14.78	35.24	38.44	6.17	6.17	37.86	41.07
Fish	Hipposcarus	harid	Candelamoa parrotfish	96	0	21.53	10	50.42	51.61	21.98	21.98	52.98	54.31
Fish	Hipposcarus	longiceps	Pacific longnose parrotfish	251	1	25.18	10	49.69	51.16	25.18	25.18	51.62	53.28
Fish	Hipposcorpaena	filamentosus	Filamentous scorpionfish	6	0	11.25	13.62	39.14	39.73	11.25	11.25	41.53	42.52
Fish	Hirculops	cornifer	Highbrow rockskipper	28	0	21.09	22.72	60.53	62.13	22.74	22.74	62.96	64.59
Fish	Hirundichthys	affinis	Fourwing flyingfish	320	0	13.23	11.06	46.97	48.11	13.23	13.23	48.68	50.77
Fish	Hirundichthys	albimaculatus	Whitespot flyingfish	82	0	12.35	10	17.14	18.32	16.5	16.55	16.99	17.36
Fish	Hirundichthys	coromandelensis	Coromandel flyingfish	15	0	9.32	10	17.38	18.35	14.9	15.6	16.77	18.47
Fish	Hirundichthys	indicus		11	0	9.13	10	18.48	19.11	14.36	15.31	17.45	19.45
Fish	Hirundichthys	marginatus	Banded flyingfish	375	0	2.31	10	11.56	12.52	10.71	11.96	10	10.61
Fish	Hirundichthys	oxycephalus	Bony flyingfish	146	0	22.55	10	50.73	51.86	23.28	23.28	53.44	54.57
Fish	Hirundichthys	rondeletii	Black wing flyingfish	439	0	8.21	10	14.36	15.68	13.07	13.59	14.26	15.28
Fish	Hirundichthys	rufipinnis	Redfin flyingfish	3	0	0	10	16.03	13.91	15.49	11.96	13.46	14.27
Fish	Hirundichthys	speculiger	Mirrorwing flyingfish	548	0	7.03	10	14.27	15.48	12.2	12.14	13.72	14.44
Fish	Hirundichthys	volador	Atlantic blackwing flyingfish	50	0	3.5	10	12.55	13.97	10.67	11.19	11.77	13.47
Fish	Hispidoberyx	ambagiosus		3	0	21.21	48.98	43.09	47.27	30.09	30.09	48.98	50.23
Fish	Histiobranchus	australis		21	0	15.7	10	29.52	29.61	26.49	29.5	26.03	27.69
Fish	Histiobranchus	bathybius	Deep-water arrowtooth eel	101	0	6.84	10	18.28	19.28	14.28	19.03	17.2	21.48
Fish	Histiobranchus	bruuni	Bruun's cutthroat	4	0	4.97	10	14.17	9.75	15.79	54.76	13.76	52.25
Fish	Histiodraco	velifer		73	0	24.69	35.68	52.29	59.18	24.69	24.69	52.67	58.87
Fish	Histiogamphelus	briggsii	Briggs' pipefish	18	0	19.83	37.95	54.3	56.63	19.83	19.83	61.37	63.08
Fish	Histiogamphelus	cristatus	Macleay's crested pipefish	25	0	31.8	43.51	55.25	55.18	31.8	31.8	61.41	62.53
Fish	Histiophryne	bougainvilli	Smooth anglerfish	27	0	49.91	29.87	70.66	71.95	49.91	49.91	76.54	77.35
Fish	Histiophryne	cryptacanthus	Cryptic anglerfish	40	0	20.84	10	43.63	45.68	21.18	21.18	46.01	48.25
Fish	Histiophryne	maggiewalker	Queensland frogfish	3	0	69.13	88.29	75.71	79.38	69.13	69.13	88.29	88.29
Fish	Histiopterus	typus	Sailfin armourhead	156	0	18.55	10	47.76	49.33	19.87	19.87	49.66	51.95
Fish	Histrio	histrio	Sargassumfish	819	0	21.02	10	51.96	53.51	21.26	21.26	54.42	56.3
Fish	Holacanthus	africanus	Guinean angelfish	81	0	7.18	51.29	62.44	62.06	7.18	7.18	64.85	65.51
Fish	Holacanthus	bermudensis	Angelfish	115	1	13.06	25.68	43.05	41.45	13.06	13.06	40.83	44.29
Fish	Holacanthus	ciliaris	Queen angelfish	199	0	17.94	19.98	42.29	42.71	17.94	17.94	44.3	47.4
Fish	Holacanthus	passer	King angelfish	128	0	29.16	36.72	70.51	72.53	32.19	32.19	75.38	77.28
Fish	Holacanthus	tricolor	Rock beauty	172	0	18.59	20.97	45.2	43.82	18.59	18.59	46.93	48.24
Fish	Holapogon	maximus	Titan cardinalfish	8	0	2.04	51.09	54.29	56.57	2.04	2.04	56.63	58.54
Fish	Holcomycteronus	aequatoris		9	0	15.21	10	21.81	22.73	19.87	20.75	21.54	22.6
Fish	Holcomycteronus	digittatus		5	0	5.2	10	25.98	28.72	16.35	18.33	19.5	19.7
Fish	Holcomycteronus	profundissimus		4	0	3.1	12.24	11.95	11.95	11.95	26.91	12.24	24.77
Fish	Holcomycteronus	pterotus		4	0	5.7	11.9	19.63	19.69	11.54	11.54	18.84	19.15
Fish	Holcomycteronus	squamosus		10	0	5.56	10	14.44	15.66	12.03	11.87	13.59	15.2
Fish	Hollardia	goslinei	Hawaiian spikefish	3	0	52.8	57.22	67.27	66.68	52.8	52.8	70.33	67.58
Fish	Hollardia	hollardi	Reticulate spikefish	54	0	10.71	14.21	45.16	47.77	11.14	11.14	45.6	49.51
Fish	Hollardia	meadi	Spotted spikefish	25	0	15.27	17.15	41.91	42.29	15.27	15.27	42.34	45.23
Fish	Holocentrus	adscensionis	Squirrelfish	397	1	13.18	10	45.79	47.46	13.25	13.25	47.56	50.03
Fish	Holocentrus	rufus	Longspine squirrelfish	203	1	18.51	17.81	44.43	45.85	18.51	18.51	47.87	51.04
Fish	Hologymnosus	annulatus	Ring wrasse	175	0	22.49	10	51.57	52.95	22.83	22.83	53.61	55.14
Fish	Hologymnosus	doliatus	Pastel ringwrasse	184	1	23.38	10	50.29	51.92	23.99	23.99	52.59	54.15
Fish	Hologymnosus	longipes	Sidespot longface wrasse	14	0	52.23	24.42	67.19	67.89	52.23	52.23	66.88	69.07
Fish	Hologymnosus	rhodonotus	Redback longface wrasse	14	0	21.02	10	44.55	46.13	21.02	21.02	47.16	48.83
Fish	Holohalaelurus	favus		4	0	0.94	62.47	61.9	61.9	0.94	0.94	62.47	74.12
Fish	Holohalaelurus	punctatus	African spotted catshark	16	0	29.52	37.21	60.6	62.13	38.92	38.92	65.57	67.21
Fish	Holohalaelurus	regani	Izak catshark	142	0	0.16	41.81	51.65	54.52	1.02	1.02	51.16	54.15
Fish	Holtbyrnia	anomala	Bighead searsid	105	0	11.85	10	27.78	30.75	28.18	28.64	28.13	31.95
Fish	Holtbyrnia	conocephala		6	0	10.77	10	17.2	17.77	14.07	13.95	17.83	18.19
Fish	Holtbyrnia	cyanocephala		37	0	5.63	10	35.42	37.6	7.12	7.12	35.91	37.74
Fish	Holtbyrnia	innesi	Teardrop tubeshoulder	68	0	6.77	10	13.76	14.66	13.04	17.11	13.55	18.32
Fish	Holtbyrnia	intermedia		3	0	2.56	10	16.93	15.01	13.59	13.34	14.82	15.93
Fish	Holtbyrnia	laticauda	Tusked tubeshoulder	29	0	7.25	10	15.47	16.32	13.51	21.2	14.27	21.62
Fish	Holtbyrnia	latifrons	Streaklight tubeshoulder	101	0	18.69	30.63	53.56	54.83	22.82	22.82	53.42	49.13
Fish	Holtbyrnia	macrops	Bigeye searsid	116	0	13.04	18.51	47.08	48.23	19.57	19.57	48.83	47.66
Fish	Homostolus	acer	Filament cusk	35	0	18.94	10	46.24	49.01	21.87	21.96	46.99	48.64
Fish	Hongeo	koreana	Korean skate	4	0	21.21	51.15	59.62	57.24	21.21	21.21	51.15	51.15
Fish	Hoplichthys	acanthopleurus		25	0	26.23	26.06	59.66	59.87	31.63	31.63	62.77	65.93
Fish	Hoplichthys	citrinus	Lemon ghost flathead	105	0	25.56	10	52.81	54.93	27.51	27.51	54.89	57.36
Fish	Hoplichthys	fasciatus		4	0	16.27	41.36	63.33	65.59	21.12	21.12	58.99	62.57
Fish	Hoplichthys	filamentosus	Longray ghost flathead	54	0	27.79	10.46	53	55.23	31.12	31.12	55.37	58.69
Fish	Hoplichthys	gilberti		56	0	19.52	10	47.41	49.54	21.03	21.03	48.94	51.28
Fish	Hoplichthys	haswelli	Armoured flathead	354	0	14.85	22.91	53.27	53.02	20.26	20.26	56.5	55.91
Fish	Hoplichthys	langsdorfii		23	0	16.28	32.45	62.54	61.03	18.25	18.25	59.47	60.02
Fish	Hoplichthys	ogilbyi	Ogilby's ghost flathead	37	0	62.32	32.71	79.64	78.61	65.8	65.8	81.11	80.93
Fish	Hoplichthys	pectoralis		3	0	7.92	36.46	39.01	39.14	7.92	7.92	41.57	41.88
Fish	Hoplichthys	prosemion		16	0	8.92	33.65	42.77	41.45	8.92	8.92	45.93	44.72
Fish	Hoplichthys	regani	Ghost flathead	20	0	16.96	10	27.21	29.67	21.29	21.51	27.74	29.06
Fish	Hoplobrotula	armata	Armoured cusk	65	0	16.54	10	48.53	49.52	16.83	16.83	50.05	52.06
Fish	Hoplobrotula	gnathopus	False kinglip	13	0	4.51	45.6	61.65	57.83	4.51	4.51	61.46	62.52
Fish	Hoplolatilus	chlupatyi	Chameleon sand tilefish	6	0	13.79	10	36.98	39.31	13.79	13.79	39.78	42.12
Fish	Hoplolatilus	cuniculus	Dusky tilefish	32	0	22.45	10	45.36	47.75	23.31	23.31	47.26	49.83
Fish	Hoplolatilus	fronticinctus	Pastel tilefish	15	0	15.68	10	39.71	41.17	16.43	16.43	42.18	44
Fish	Hoplolatilus	luteus	Yellow tilefish	5	0	10.59	12.65	35.58	38.49	10.59	10.59	38.7	40.75
Fish	Hoplolatilus	marcosi	Redback sand tilefish	10	0	16.26	10	39.75	42.41	16.3	16.3	42.03	44.72
Fish	Hoplolatilus	pohle	Pohle's tilefish	4	0	7.89	22.95	36.53	39.64	7.89	7.89	38.8	40.64
Fish	Hoplolatilus	purpureus	Purple sand tilefish	8	0	8.92	13.75	33.96	37.47	8.92	8.92	37.34	39.36
Fish	Hoplolatilus	randalli	Randall’s tilefish	9	0	15.76	15.9	41.47	43	15.76	15.76	43.86	45.44
Fish	Hoplolatilus	starcki	Stark's tilefish	50	0	18.89	10	41.93	43.97	18.89	18.89	44.12	46.13
Fish	Hoplopagrus	guentherii	Mexican barred snapper	100	1	27.29	43.13	71.48	70.92	27.29	27.29	76.61	77.16
Fish	Hoplostethus	atlanticus	Orange roughy	708	1	14.01	10	39.25	42.58	27.26	27.75	39.09	41.57
Fish	Hoplostethus	cadenati	Black slimehead	69	0	1.54	10	14.68	15.42	12.63	12.73	13.76	15.51
Fish	Hoplostethus	crassispinus		20	0	16.13	10	21.61	23.91	19.87	19.37	21.48	20.31
Fish	Hoplostethus	druzhinini		3	0	0	51.64	51.64	51.64	1.5	1.5	51.64	51.64
Fish	Hoplostethus	gigas	Giant sawbelly	25	0	29.51	30.06	60.91	61.26	29.83	29.83	61.61	63.23
Fish	Hoplostethus	japonicus	Western Pacific roughy	13	0	15.15	57.97	65.78	72.32	15.15	15.15	63.22	74.88
Fish	Hoplostethus	latus	Palefin sawbelly	39	0	10.98	10	14.88	16.29	16.1	18.48	15.73	17.89
Fish	Hoplostethus	mediterraneus	Mediterranean slimehead	885	0	16.99	10	47.07	50.14	21.49	21.49	49.08	51.69
Fish	Hoplostethus	melanopeza	New Zealand giant sawbelly	5	0	10.27	40.55	37.44	37.44	37.44	37.44	40.55	40.55
Fish	Hoplostethus	melanopterus	Blackfin roughy	22	0	7.47	10	16.49	16.92	14.79	20.93	16.59	21.78
Fish	Hoplostethus	melanopus	Smallscale slimehead	43	0	17.57	10	47.28	49.5	22.96	23.03	48.64	50.08
Fish	Hoplostethus	mento	Slimy head	18	0	3.06	10	19.68	21.3	14.08	11.18	19.99	19.81
Fish	Hoplostethus	metallicus	Metallic roughy	5	0	4.04	27.88	31.86	32.72	4.04	4.04	33.08	34.08
Fish	Hoplostethus	mikhailini		3	0	4.58	10	20.2	17.6	19.7	17.94	18.45	20.68
Fish	Hoplostethus	occidentalis	Atlantic Roughy	103	0	5.18	10	27.09	33.82	9.13	9.13	26.79	31.5
Fish	Hoplostethus	ravurictus		12	0	12.76	59.19	53.27	60.91	12.76	12.76	59.19	61.85
Fish	Hoplostethus	shubnikovi	Metavay sawbelly	4	0	5.97	10	12.71	14.34	13.58	25.81	12.11	24.19
Fish	Hoplunnis	diomediana	Blacktail pikeconger	55	0	12.03	13.84	44.82	45.55	12.03	12.03	47.7	48.32
Fish	Hoplunnis	macrura	Freckled pike-conger	123	0	12.31	10.97	44.83	46.03	12.49	12.49	45.73	48.61
Fish	Hoplunnis	megista		7	0	13.78	35.07	47.83	48.24	13.78	13.78	51.51	50.98
Fish	Hoplunnis	pacifica	Silver pikeconger	33	0	25.47	33.08	65.81	65.4	25.47	25.47	68.85	69.89
Fish	Hoplunnis	punctata	Slender duckbill eel	42	0	3.71	43.11	64.25	62.91	4.57	4.57	64.78	61.61
Fish	Hoplunnis	schmidti		7	0	10.58	41.73	49.61	53.08	10.58	10.58	51.48	55.55
Fish	Hoplunnis	sicarius		21	0	14.44	37.57	54.79	55.84	18.26	18.26	52.07	52.27
Fish	Hoplunnis	similis		19	0	13	21.5	44.14	44.42	13	13	43.61	46.64
Fish	Hoplunnis	tenuis	Spotted pike-conger	130	0	12.44	13.33	45.95	46.72	12.44	12.44	45.77	49.29
Fish	Howella	atlantica	Atlantic pelagic basslet	56	0	5.07	10	13.97	15.64	12.29	12.67	13.58	15.32
Fish	Howella	brodiei	Pelagic basslet	279	0	8.7	10	14.75	15.8	13.85	18.94	14.66	20.4
Fish	Howella	parini		14	0	5.83	10	12.39	13.15	12.85	17.72	12.2	17.11
Fish	Howella	sherborni	Sherborn's pelagic bass	56	0	4.92	10	19.3	20.01	15.65	17.09	15.5	20.01
Fish	Howella	zina		43	0	8.77	10	14.31	15.34	13.83	17.76	14.37	18.57
Fish	Hozukius	guyotensis		9	0	10.48	47.8	56.26	51.84	18.85	18.85	53.46	49.46
Fish	Huso	huso	Beluga	7	1	17.82	69.53	60.32	62.5	17.82	17.82	69.53	69.53
Fish	Hydrolagus	affinis	Smalleyed rabbitfish	115	0	12.14	10.62	27.92	31.32	25.34	25.86	27.55	32.75
Fish	Hydrolagus	africanus	African chimaera	11	0	12.98	40.53	64.05	60.24	16.12	16.12	65.8	64.35
Fish	Hydrolagus	alberti		9	0	6.11	49.48	46.83	46.83	6.11	6.11	49.48	49.48
Fish	Hydrolagus	alphus		3	0	48.86	60.22	74.66	78.92	48.86	48.86	77.47	75.55
Fish	Hydrolagus	barbouri		8	0	21.58	47.19	71.15	65.1	21.58	21.58	66.16	63.65
Fish	Hydrolagus	bemisi		489	0	13.71	25.09	36.51	41.94	22.05	22.05	36.68	38.8
Fish	Hydrolagus	colliei	Spotted ratfish	243	1	15.73	41.95	53.3	49.6	15.73	15.73	54.45	57.09
Fish	Hydrolagus	deani	Philippine chimaera	3	0	15.96	46.73	57.01	58.42	17.06	17.06	58.19	60.34
Fish	Hydrolagus	eidolon		4	0	15.24	71.73	98.67	98.67	15.24	15.24	73.56	71.73
Fish	Hydrolagus	erithacus	Robin’s ghostshark	3	0	35.95	76.14	61.69	64.63	71.32	71.32	76.14	76.14
Fish	Hydrolagus	homonycteris	Black ghostshark	98	0	16.27	19.17	43.21	47.86	29.54	29.62	38.56	39.64
Fish	Hydrolagus	lemures	Blackfin ghostshark	94	0	41.22	21.03	66.94	65.76	44.89	44.89	69.58	69.98
Fish	Hydrolagus	macrophthalmus	Big eye chimaera	8	0	18.53	32.85	55.35	59.21	19.81	19.81	54.16	54.19
Fish	Hydrolagus	marmoratus		19	0	35.58	11.07	55.45	58.21	41.6	41.86	55.86	58.05
Fish	Hydrolagus	matallanasi	Striped rabbitfish	5	0	0	76.05	76.05	86.52	0	0	76.05	76.05
Fish	Hydrolagus	melanophasma	Eastern Pacific Black Ghostshark	13	0	14.17	18.51	49.85	52.58	19.17	19.17	43.82	40.7
Fish	Hydrolagus	mirabilis	Large-eyed rabbitfish	108	1	11	10	37.86	40.66	19.39	19.5	38.04	41.26
Fish	Hydrolagus	mitsukurii	Spookfish	15	0	5.61	45.4	61.11	61.49	15	15	63.38	63.04
Fish	Hydrolagus	novaezealandiae	Dark ghost shark	231	1	3.33	36.72	49.59	51.6	3.33	3.33	52.85	52.63
Fish	Hydrolagus	ogilbyi	Ogilbys ghostshark	194	0	13.58	32.13	50.96	51.35	13.94	13.94	55.41	54.75
Fish	Hydrolagus	pallidus		24	0	17.61	15.7	27.5	31.12	32.49	33.37	28.54	33.35
Fish	Hydrolagus	purpurescens	Purple chimaera	5	0	17.89	12.61	35.2	36.18	33.7	34.35	36.79	35.56
Fish	Hydrolagus	trolli	Pointy-nosed blue chimaera	94	0	18.96	11.03	39.85	43.74	28.45	28.58	35.64	37.67
Fish	Hygophum	atratum	Thickhead lanternfish	346	0	6.54	10	12.82	13.84	12.53	13	12.69	12.92
Fish	Hygophum	benoiti	Benoit's lanternfish	587	0	3.44	10	13.42	15.44	11.26	12.62	14.44	15.94
Fish	Hygophum	bruuni		17	0	2.92	10	9.79	9.79	9.79	12.71	10	12.68
Fish	Hygophum	hanseni	Hansen's lanternfish	148	0	6.36	10	12.85	13.81	12.22	14.23	12.84	15.93
Fish	Hygophum	hygomii	Bermuda lantern fish	1023	0	7.07	10	13.49	14.11	13.03	13.6	13.37	14.49
Fish	Hygophum	macrochir	Large-finned lanternfish	138	0	8.8	10	15.76	17.66	15.64	15.78	15.22	16.31
Fish	Hygophum	proximum	Firefly lanternfish	701	0	8.58	10	14.58	15.76	13.54	13.39	14.26	14.91
Fish	Hygophum	reinhardtii	Reinhardt's lantern fish	1247	0	7.71	10	13.87	15.11	12.77	13.71	13.72	15.31
Fish	Hygophum	taaningi	Tåning’s lanternfish	485	0	3.52	10	11.73	13.36	11.46	12.51	11.96	13.77
Fish	Hymenocephalus	aeger	Plaintail whiptail	13	0	20.26	13.06	36.5	40.33	34.43	34.43	39.18	43.72
Fish	Hymenocephalus	antraeus		6	0	29.96	43.27	46.43	46.71	45.95	45.95	60.5	56.17
Fish	Hymenocephalus	aterrimus	Blackest whiptail	38	0	21.58	10	44.18	47.25	26.91	27.21	45.03	47.62
Fish	Hymenocephalus	barbatulus		4	0	13.86	15.78	26.51	28.15	13.86	13.86	27.25	28.51
Fish	Hymenocephalus	billsam		71	0	5.4	10	25.15	30.94	10.18	10.05	25.09	29.29
Fish	Hymenocephalus	italicus	Glasshead grenadier	399	0	11.48	10	41.64	43.81	13.02	13.02	42.41	45.46
Fish	Hymenocephalus	lethonemus		25	0	10.76	11.45	44.7	48	12.93	12.93	46.29	47.87
Fish	Hymenocephalus	longibarbis	Longbarb whiptail	53	0	26.4	10	48.51	52.29	29.56	29.56	49.56	52.15
Fish	Hymenocephalus	longiceps		33	0	17.89	10	46.6	49.33	20.87	20.94	48.05	50.43
Fish	Hymenocephalus	longipes		15	0	15.12	16.1	40.19	44.33	22.93	22.93	43.19	47.11
Fish	Hymenocephalus	megalops	Bigeye whiptail	23	0	42.87	21.77	54.09	55.85	46.77	46.77	55.41	56.57
Fish	Hymenocephalus	nascens	Nascent membranehead	59	0	24.82	10	47.21	50.25	28.19	28.19	48.97	50.83
Fish	Hymenocephalus	nesaeae		5	0	22.59	10	23.55	25.31	23.02	22.9	23.84	23.6
Fish	Hymenocephalus	punt		5	0	1.92	47.23	63.2	57.89	1.92	1.92	64.28	61.1
Fish	Hymenocephalus	semipellucidus		3	0	28.98	64.97	28.98	28.98	72.81	74	72.5	77.63
Fish	Hymenocephalus	striatissimus		43	0	20.47	10	48.27	50.85	22.81	22.81	50.16	52.11
Fish	Hymenocephalus	striatulus		5	0	51.16	50.94	79.53	79.42	51.16	51.16	82.39	80.64
Fish	Hymenocephalus	torvus		17	0	12.84	10	45.83	47.44	13.86	13.97	47.41	49.6
Fish	Hymenogadus	gracilis	Slender membranehead	39	0	9.43	10	19.71	20.99	16.77	17.15	18.8	20.51
Fish	Hypanus	dipterurus	Diamond stingray	81	0	18.29	32.92	63.27	63.39	18.63	18.63	66.98	66.35
Fish	Hypanus	guttatus	Longnose stingray	74	0	17.37	22.92	42.83	48.67	17.37	17.37	49.13	53.83
Fish	Hypanus	longus	Longtail stingray	73	0	32.79	45.49	72.75	71.91	32.79	32.79	79.15	79.94
Fish	Hypanus	marianae	Brazilian large-eyed stingray	6	0	36.48	93.42	72.65	72.65	36.48	36.48	93.42	93.42
Fish	Hypanus	sabinus	Atlantic stingray	147	0	15.04	40.79	44.4	51.84	15.04	15.04	53.15	55.52
Fish	Hypanus	say	Bluntnose stingray	151	0	19.19	20.35	46.48	50.49	19.19	19.19	53.76	56.45
Fish	Hyperlophus	vittatus	Sandy sprat	88	0	20.31	43.87	50.93	53.85	20.31	20.31	59.49	63.61
Fish	Hyperoglyphe	antarctica	Bluenose warehou	392	1	11.58	15	47.51	51.06	20.79	20.79	51.02	52.72
Fish	Hyperoglyphe	bythites	Black driftfish	6	1	0.4	75.19	74.88	74.88	0.4	0.4	75.19	75.19
Fish	Hyperoglyphe	japonica	Pacific barrelfish	39	0	19.22	11.13	54.16	53.84	27.03	27.33	54.14	53.64
Fish	Hyperoglyphe	perciformis	Barrelfish	84	1	4.31	10	14.96	17.52	11.34	11.92	15.02	18.03
Fish	Hyperoglyphe	pringlei	Black butterfish	8	0	1.78	42.41	50.09	54.21	2.68	2.68	52.38	54.32
Fish	Hyperoplus	immaculatus	Greater sand-eel	113	0	50.41	46.07	53.4	53.66	50.41	50.41	55.81	56.25
Fish	Hyperoplus	lanceolatus	Great sandeel	442	0	49.09	41.34	51.57	51.52	49.09	49.09	54.38	53.69
Fish	Hyperprosopon	anale	Spotfin surfperch	19	0	35.95	71.13	82.05	79.87	35.95	35.95	91.14	95.53
Fish	Hyperprosopon	argenteum	Walleye surfperch	58	0	22.54	65.76	74.46	69.75	22.54	22.54	81.92	81.47
Fish	Hyperprosopon	ellipticum	Silver surfperch	29	0	28.15	54.87	65.94	61.31	28.15	28.15	69.73	68.87
Fish	Hypleurochilus	aequipinnis	Oyster blenny	63	0	17.52	18.1	46.2	47.82	17.52	17.52	49.81	52.62
Fish	Hypleurochilus	bananensis		12	0	14.99	36.93	62.34	61.24	14.99	14.99	66.49	64.59
Fish	Hypleurochilus	bermudensis	Barred blenny	35	0	18.81	19.29	45.67	46.98	18.81	18.81	49.06	52
Fish	Hypleurochilus	brasil	Brazil blenny	3	0	13.42	50.32	53.25	55.84	14.57	14.57	59.87	60.87
Fish	Hypleurochilus	caudovittatus	Zebratail blenny	14	0	19.72	20.35	45.68	45.65	19.72	19.72	48.94	50.52
Fish	Hypleurochilus	fissicornis		28	0	28.18	50.55	58.11	59.76	28.18	28.18	64.43	66.58
Fish	Hypleurochilus	geminatus	Crested blenny	69	0	9.58	53.64	58.13	56.38	9.58	9.58	62.03	61.59
Fish	Hypleurochilus	langi		10	0	14.36	62.28	60.95	64.29	14.36	14.36	65.52	65.65
Fish	Hypleurochilus	multifilis	Featherduster blenny	16	0	9.17	61.66	56.85	56.85	9.17	9.17	61.66	61.66
Fish	Hypleurochilus	pseudoaequipinnis		17	0	18.84	19.29	45.51	47.67	18.84	18.84	51.83	52.76
Fish	Hypleurochilus	springeri	Orangespotted blenny	57	0	22.51	24.93	46.11	44.48	22.51	22.51	49.26	49.52
Fish	Hypnos	monopterygius	Coffin ray	89	0	48.19	29.2	65.8	65.67	48.19	48.19	71.01	72.3
Fish	Hypoatherina	barnesi	Barnes' silverside	75	0	22.15	10	48.87	49.85	22.24	22.24	51.53	52.14
Fish	Hypoatherina	celebesensis	Sulawesi Silverside	4	0	11.14	24.03	43.68	42.87	11.14	11.14	47.68	45.63
Fish	Hypoatherina	golanii	Red Sea silverside	3	0	29.93	100	79.01	90.08	29.93	29.93	100	100
Fish	Hypoatherina	harringtonensis	Reef silverside	103	0	20.52	19.83	44.47	45.99	20.52	20.52	48.25	51.06
Fish	Hypoatherina	macrophthalma		6	0	10.66	16.16	42.35	42.65	10.66	10.66	45.48	45.02
Fish	Hypoatherina	ovalaua	Fijian silverside	50	0	17.66	10	45.48	46.63	17.66	17.66	47.55	48.74
Fish	Hypoatherina	temminckii	Samoan silverside	200	1	23.41	10	53.08	53.9	23.93	23.93	56.07	56.66
Fish	Hypoatherina	tropicalis	Whitley's silverside	29	0	25.87	10	50.22	51.18	26.82	26.82	52.43	53.7
Fish	Hypoatherina	valenciennei	Sumatran silverside	58	0	19.11	10	46.74	48.29	19.44	19.44	49.55	50.72
Fish	Hypogaleus	hyugaensis	Blacktip tope	59	0	20.76	10	47.14	49.44	21.91	21.91	49.5	52.06
Fish	Hypomesus	japonicus		15	0	19.82	35.91	57.21	56.59	19.82	19.82	61.23	60.5
Fish	Hypomesus	pretiosus	Surf smelt	81	1	14.72	38.54	46.97	45.26	14.72	14.72	48.06	52.44
Fish	Hypoplectrodes	cardinalis	Red seaperch	10	0	33.39	43.98	54.94	56.5	33.39	33.39	64.08	66.22
Fish	Hypoplectrodes	huntii	Redbanded perch	21	0	2.4	56.13	59.62	60.31	2.4	2.4	61.79	60.21
Fish	Hypoplectrodes	jamesoni	Jameson's seaperch	22	0	70.99	61.29	84.2	83.34	70.99	70.99	87.62	88.49
Fish	Hypoplectrodes	maccullochi	Halfbanded seaperch	31	0	35.86	58.34	75.88	75.89	35.86	35.86	80.86	82.42
Fish	Hypoplectrodes	nigroruber	Banded seaperch	79	0	24.71	33.48	55.86	56.39	24.71	24.71	60.79	61.79
Fish	Hypoplectrodes	wilsoni	Spotty seaperch	12	0	22.25	59.12	54.78	54.25	22.25	22.25	66.36	66.06
Fish	Hypoplectrus	aberrans	Yellowbelly hamlet	34	0	20.77	22.39	45.29	45.46	20.77	20.77	48.45	50.59
Fish	Hypoplectrus	castroaguirrei		6	0	26.5	50.95	50.42	54.13	26.5	26.5	58.83	61.4
Fish	Hypoplectrus	chlorurus	Yellowtail hamlet	50	0	19.31	19.22	43.43	45.31	19.31	19.31	46.97	50.72
Fish	Hypoplectrus	ecosur	Spotted hamlet	3	0	20.82	65.51	56.21	56.21	20.82	20.82	65.51	65.51
Fish	Hypoplectrus	floridae	Florida hamlet	5	0	16.93	43.64	47.05	48.41	16.93	16.93	55.32	55.41
Fish	Hypoplectrus	gummigutta	Golden hamlet	17	0	19.77	21.28	44.1	45.33	19.77	19.77	46.95	50.05
Fish	Hypoplectrus	guttavarius	Shy hamlet	58	0	20.31	21.73	44.4	45.54	20.31	20.31	47.23	50.22
Fish	Hypoplectrus	indigo	Indigo hamlet	51	0	20.59	23.2	43.11	44.13	20.59	20.59	45.74	48.95
Fish	Hypoplectrus	nigricans	Black hamlet	72	0	23.31	26.68	46.65	44.72	23.31	23.31	48.15	50.18
Fish	Hypoplectrus	puella	Barred hamlet	129	0	19.67	19.71	44.07	45.54	19.67	19.67	47.74	50.89
Fish	Hypoplectrus	unicolor	Butter hamlet	119	0	20.22	22.62	42.65	44.18	20.22	20.22	45.88	49.65
Fish	Hypopleuron	caninum	Whiptail cusk	19	0	16.97	10	45.76	48.95	20.85	20.85	47.87	51.22
Fish	Hypoptychus	dybowskii	Korean sandlance	15	1	26.93	37.1	62.97	62.1	26.93	26.93	61.66	61.28
Fish	Hyporhamphus	acutus	Pacific halfbeak	36	0	27.01	12.09	51.94	54.63	27.01	27.01	52.34	55.03
Fish	Hyporhamphus	affinis	Tropical halfbeak	113	1	23.72	10	53.69	54.56	24.29	24.29	56.43	57.23
Fish	Hyporhamphus	australis	Eastern sea garfish	24	0	40.45	80.08	79.49	82.14	40.45	40.45	90.51	98.5
Fish	Hyporhamphus	balinensis	Balinese garfish	61	0	17.42	10	47.13	48.6	17.92	17.92	49.79	51.22
Fish	Hyporhamphus	capensis	Cape halfbeak	20	0	1.4	61.13	80.43	84.99	1.4	1.4	80.56	84.03
Fish	Hyporhamphus	dussumieri	Dussumier's halfbeak	207	1	23.93	10	53.16	54.35	24.23	24.23	55.6	56.68
Fish	Hyporhamphus	erythrorinchus		5	0	0.32	78.39	81.47	81.47	0.32	0.32	81.76	81.76
Fish	Hyporhamphus	gamberur	Red Sea halfbeak	7	0	15.27	26.34	59.3	59.76	15.27	15.27	60.71	61.33
Fish	Hyporhamphus	gernaerti		7	0	30.53	44.32	77.4	73.76	30.53	30.53	75.79	74.74
Fish	Hyporhamphus	gilli	Choelo halfbeak	52	0	29.25	34.09	71.08	71.06	29.25	29.25	74.54	76
Fish	Hyporhamphus	ihi		27	1	2.81	52.54	56.46	58.79	2.81	2.81	59.69	59.37
Fish	Hyporhamphus	improvisus	Shortfin halfbeak	5	0	8.6	45.99	51.53	52.04	8.6	8.6	54.74	54.91
Fish	Hyporhamphus	intermedius	Asian pencil halfbeak	12	0	30.99	47.65	78.39	74.98	30.99	30.99	77.19	75.53
Fish	Hyporhamphus	limbatus	Congaturi halfbeak	70	0	20.05	10	47.59	48.86	20.46	20.46	49.9	51.52
Fish	Hyporhamphus	meeki	American halfbeak	74	0	15.7	26.27	52.08	52.94	15.7	15.7	56.54	57.6
Fish	Hyporhamphus	melanochir	Southern garfish	153	0	21.89	36.32	55.44	57.13	21.89	21.89	62.58	64.04
Fish	Hyporhamphus	melanopterus		7	0	13.42	22.44	43.86	45.19	13.42	13.42	47.55	48.75
Fish	Hyporhamphus	naos	Pacific silverstripe halfbeak	60	0	29.51	34.89	71.83	72.5	32.75	32.75	78.38	78.33
Fish	Hyporhamphus	neglectissimus	Black-tipped garfish	36	0	18.98	10	42.38	45.48	18.98	18.98	45.52	48.18
Fish	Hyporhamphus	neglectus		33	0	19.85	10	47.22	48.64	19.85	19.85	50.37	51.48
Fish	Hyporhamphus	pacificus	Acute halfbeak	9	0	27.95	64.02	73.43	73.95	27.95	27.95	79.47	76.68
Fish	Hyporhamphus	paucirastris		3	0	5.08	100	96.97	95.16	5.08	5.08	100	100
Fish	Hyporhamphus	picarti	African halfbeak	43	0	9.07	44.23	58.66	55.87	9.07	9.07	59.97	57.7
Fish	Hyporhamphus	quoyi	Quoy's garfish	164	0	22.84	10	51.51	52.24	23.26	23.26	53.97	55.05
Fish	Hyporhamphus	roberti hildebrandi	Central American halfbeak	8	0	19.3	39.96	51.01	55.9	19.3	19.3	59.23	60.41
Fish	Hyporhamphus	roberti roberti	Slender halfbeak	39	0	15.81	27.77	48.66	49.39	15.81	15.81	53.41	55.36
Fish	Hyporhamphus	rosae	California halfbeak	70	0	28.34	31.65	71.17	71.79	33.02	33.02	77.53	78.3
Fish	Hyporhamphus	sajori	Japanese halfbeak	42	1	34.25	45.08	65.65	64.51	34.25	34.25	66.13	66.63
Fish	Hyporhamphus	sindensis	Sind halfbeak	14	0	21.46	23.76	60.53	61.34	23.22	23.22	62.81	63.83
Fish	Hyporhamphus	snyderi	Skipper halfbeak	35	0	33.76	53.61	72.08	71.19	33.76	33.76	79.32	79.82
Fish	Hyporhamphus	unicuspis	Simpletooth halfbeak	10	0	24.6	15.82	57.06	57.1	25.89	25.89	60.21	60.59
Fish	Hyporhamphus	unifasciatus	Common halfbeak	220	0	20.46	19.28	46.68	45.18	20.46	20.46	51.36	50.84
Fish	Hyporhamphus	xanthopterus	Red-tipped halfbeak	3	0	58.46	51.53	75.26	75.41	65.59	65.59	75.25	76.86
Fish	Hyporhamphus	yuri		4	0	21.54	76.32	66.51	64.52	21.54	21.54	76.32	76.32
Fish	Hyporthodus	acanthistius	Rooster hind	75	0	23.97	41.22	67.28	66.41	23.97	23.97	72.48	72.28
Fish	Hyporthodus	ergastularius	Sevenbar grouper	32	0	57	55.6	81.26	77.59	57	57	84.93	83.06
Fish	Hyporthodus	flavolimbatus	Yellowedge grouper	174	1	12.82	12.44	44.88	45.87	12.82	12.82	45.26	48.39
Fish	Hyporthodus	haifensis	Haifa grouper	57	0	8.27	30.02	41.82	46.72	9.07	9.07	44.36	49.86
Fish	Hyporthodus	mystacinus	Misty grouper	115	1	16.06	15.26	42.93	42.73	16.06	16.06	43.19	45.76
Fish	Hyporthodus	nigritus	Warsaw grouper	125	1	11.66	10	44.27	45.4	11.75	11.75	44.2	47.67
Fish	Hyporthodus	niphobles	Star-studded grouper	83	0	22.87	38	63.06	63.72	22.87	22.87	67.26	68.48
Fish	Hyporthodus	niveatus	Snowy grouper	192	1	12.22	10.29	43.73	44.64	12.22	12.22	44.32	47.45
Fish	Hyporthodus	octofasciatus	Eightbar grouper	88	0	21.98	10	51.45	53.35	23.58	23.58	53.24	55.62
Fish	Hyporthodus	quernus	Hawaiian grouper	20	0	74.75	50.62	89.04	88.05	74.75	74.75	92.04	89.99
Fish	Hyporthodus	septemfasciatus	Convict grouper	27	0	46.41	57.66	82.7	79.26	46.41	46.41	73.19	71.92
Fish	Hypsagonus	corniger		6	0	25.81	39.21	58.73	58.81	25.81	25.81	61.73	61.85
Fish	Hypsagonus	quadricornis	Fourhorn poacher	69	0	7.2	33.37	46.78	48.59	7.2	7.2	51.82	52.57
Fish	Hypseleotris	cyprinoides	Tropical carp-gudgeon	32	0	22.5	10	48.26	50.12	23.57	23.57	50.22	51.97
Fish	Hypseleotris	guentheri		12	0	9.04	15.78	37.67	41.97	9.04	9.04	40.5	43.3
Fish	Hypseleotris	leuciscus		8	0	13.55	13.85	41.17	41.68	13.55	13.55	44.07	45.41
Fish	Hypselognathus	horridus	Prickly pipefish	4	0	61.56	65.1	64.93	63.75	61.56	61.56	65.1	65.88
Fish	Hypsoblennius	brevipinnis	Barnaclebill blenny	134	0	27.07	36.72	69.99	73.25	27.71	27.71	75.09	77.21
Fish	Hypsoblennius	gentilis	Bay blenny	89	0	26.23	37.69	70.66	70.83	32.75	32.75	78.85	78.98
Fish	Hypsoblennius	gilberti	Rockpool blenny	36	0	46.22	61.95	78.56	83.33	46.22	46.22	84.9	88.13
Fish	Hypsoblennius	hentz	Feather blenny	81	0	11.28	44.77	46.98	47.1	11.28	11.28	51.67	52.28
Fish	Hypsoblennius	invemar	Tessellated blenny	42	0	21.62	25	44.3	43.73	21.62	21.62	48.53	48.31
Fish	Hypsoblennius	jenkinsi	Mussel blenny	68	0	21.24	40.68	69.93	72.44	22	22	76.47	77.76
Fish	Hypsoblennius	proteus	Socorro blenny	7	0	30.87	74.49	73.64	66.27	30.87	30.87	80.61	80.52
Fish	Hypsopsetta	guttulata	Diamond turbot	56	0	12.2	58.03	69.35	68.47	12.2	12.2	74.17	73.04
Fish	Hypsurus	caryi	Rainbow seaperch	27	0	30.36	74.69	83.74	85.72	30.36	30.36	88.07	88.24
Fish	Hypsypops	rubicundus	Garibaldi damselfish	37	0	6.29	73.95	71.16	73.09	6.29	6.29	73.95	79.05
Fish	Iago	garricki	Longnose houndshark	17	0	43.85	19.66	62.09	66.34	46.26	46.26	65.35	68.57
Fish	Iago	omanensis	Bigeye houndshark	28	0	1.27	26.34	34.74	42.53	1.27	1.27	36.48	42.62
Fish	Icelinus	borealis	Northern sculpin	176	0	10.06	30.8	45.07	42.83	10.06	10.06	49.41	47.94
Fish	Icelinus	burchami	Dusky sculpin	43	0	15.66	41.86	51.75	51.52	15.66	15.66	55.05	59.52
Fish	Icelinus	cavifrons	Pit-head sculpin	20	0	12.49	75.94	71.34	84.6	12.49	12.49	87.13	87.09
Fish	Icelinus	filamentosus	Threadfin sculpin	110	0	13.76	32.9	50.74	50.46	13.76	13.76	51.9	56.36
Fish	Icelinus	fimbriatus	Fringed sculpin	20	0	20.36	47.04	57.09	48.95	20.36	20.36	57.5	58
Fish	Icelinus	limbaughi	Canyon sculpin	6	0	5.43	93.89	89.08	95.4	5.43	5.43	93.89	93.89
Fish	Icelinus	pietschi		4	0	27.69	68.39	72.62	70.88	27.69	27.69	75	78.92
Fish	Icelinus	quadriseriatus	Yellowchin sculpin	49	0	11.26	56.7	66.77	66.62	11.26	11.26	68.34	75.26
Fish	Icelinus	tenuis	Spotfin sculpin	83	0	15.73	32.32	55.96	55.02	15.73	15.73	57.08	59.21
Fish	Icelus	armatus		3	0	1.97	80.38	78.83	78.83	1.97	1.97	80.38	80.38
Fish	Icelus	bicornis	Twohorn sculpin	284	1	7.9	10	18.68	44.4	10.18	10.18	19.11	46.2
Fish	Icelus	canaliculatus	Blacknose sculpin	38	0	4.89	24.07	42.28	44.26	4.89	4.89	44.97	47.25
Fish	Icelus	cataphractus		28	0	19.08	31.41	55.28	54.68	19.08	19.08	53.86	53.25
Fish	Icelus	euryops		40	0	2.42	33.52	44.24	46.24	2.65	2.65	46.54	49.19
Fish	Icelus	gilberti		4	0	33.77	58.29	75.1	70.59	33.77	33.77	78.03	76.74
Fish	Icelus	ochotensis		6	0	13.47	30.2	45.32	45.24	13.47	13.47	50.76	49.18
Fish	Icelus	perminovi	Scaly-belly sculpin	3	0	13.6	32.64	55.39	53.74	15.59	15.59	58.23	58.6
Fish	Icelus	rastrinoides		8	0	14.3	35.22	50.58	49.48	14.3	14.3	52.33	52.12
Fish	Icelus	spatula	Spatulate sculpin	750	0	5.6	10	26.45	37.34	5.93	5.93	27.85	38.56
Fish	Icelus	spiniger	Thorny sculpin	182	0	7.29	19.3	41.79	42.78	7.29	7.29	45.33	46.03
Fish	Icelus	stenosomus		6	0	30.63	46.75	54.17	50.5	30.63	30.63	56.89	56.17
Fish	Icelus	uncinalis		44	0	3.62	31.01	45.48	44.96	3.62	3.62	47.83	47.42
Fish	Ichthyapus	ophioneus	Surf eel	43	0	18.46	18.54	43.7	44.45	18.46	18.46	47.13	49.46
Fish	Ichthyapus	selachops	Smiling snake-eel	55	0	28.1	43.12	76.72	75.8	28.1	28.1	81.34	82.3
Fish	Ichthyapus	vulturis	Vulture sand eel	27	0	24.87	10	49.61	51.51	25.62	25.62	51.8	53.7
Fish	Ichthyocampus	carce		21	0	14.35	10	44.61	45.26	14.35	14.35	47.26	47.35
Fish	Ichthyococcus	australis	Southern lightfish	22	0	3.73	10	10.13	12.33	11.01	13.91	11.25	15.08
Fish	Ichthyococcus	elongatus	Slim lightfish	39	0	5.85	10	12.71	12.14	13.61	25.43	12.82	24.94
Fish	Ichthyococcus	intermedius	Intermediate lightfish	22	0	18.01	10	21.71	23.44	19.73	20.01	20.99	21.45
Fish	Ichthyococcus	irregularis	Bulldog lightfish	82	0	0.67	13.04	20.88	26.42	13.81	20.62	15.49	22.69
Fish	Ichthyococcus	ovatus	Lightfish	423	0	6.95	10	13.51	14.82	12.6	13.16	13.32	14.42
Fish	Ichthyococcus	parini		18	0	7.81	10	13.48	14.72	12.03	13.82	13.3	14.32
Fish	Ichthyococcus	polli		9	0	2.9	10	11.06	9.79	15.36	10.32	10.68	10.63
Fish	Ichthyscopus	barbatus	Fringed stargazer	25	0	24.82	35.07	56.03	56.05	24.82	24.82	61.03	61.97
Fish	Ichthyscopus	sannio	Spotcheck stargazer	17	0	56.67	42.17	75.54	74.51	56.67	56.67	78.77	79.01
Fish	Icichthys	australis	Southern driftfish	159	1	6.32	10	12.1	12.28	10.73	46.87	12.36	47.7
Fish	Icichthys	lockingtoni	Medusafish	253	0	2.02	10	12.16	13.2	10.77	34.45	10.75	36.64
Fish	Icosteus	aenigmaticus	Ragfish	262	0	2.84	10	16.53	15.92	10.77	33.71	15.25	39.94
Fish	Idiacanthus	antrostomus	Pacific blackdragon	459	0	3.13	10	12.48	12.67	10.36	18.28	10.83	18.92
Fish	Idiacanthus	atlanticus	Black dragonfish	242	0	5.98	10	11.6	12.49	10.69	34.86	11.79	34.94
Fish	Idiacanthus	fasciola	Ribbon sawtail fish	615	0	9.26	10	15.83	17.1	14.19	14.54	15.47	16.28
Fish	Idiastion	kyphos		8	0	2.02	55.24	54.17	54.73	2.02	2.02	55.24	57.3
Fish	Idiastion	pacificum	Flame humpback scorpion sh	4	0	5.76	63.94	72.03	69.92	8.44	8.44	68.73	68.21
Fish	Idiolophorhynchus	andriashevi	Pineapple rattail	45	0	18.39	14.11	43.96	43.23	26.66	28.39	36.21	35.95
Fish	Idiolychnus	urolampus		28	0	25.79	10	58.46	59.22	31.81	31.81	61.11	62.83
Fish	Idiotropiscis	lumnitzeri	Sydney's pygmy pipehorse	3	0	2.11	100	97.93	98.52	2.11	2.11	100	100
Fish	Ijimaia	dofleini		7	0	10.57	39.6	62.49	58.62	13.01	13.01	59.76	57.68
Fish	Ijimaia	loppei	Loppe's tadpole fish	111	0	1.73	43.8	61.7	61.21	5.54	5.54	61.15	62.8
Fish	Ijimaia	plicatellus	Deep water ateleopid fish	7	0	33.86	34.94	53.65	56.81	42.9	42.9	61.12	62.07
Fish	Ilisha	africana	West African ilisha	105	1	9.8	55.66	67.03	64.36	9.8	9.8	68.85	67.73
Fish	Ilisha	compressa	Compressed ilisha	8	0	21.57	24.77	60.17	61.21	22.94	22.94	62.35	63.21
Fish	Ilisha	elongata	Elongate ilisha	40	1	18.54	29.87	53.39	51.47	18.54	18.54	54.93	53.98
Fish	Ilisha	filigera	Coromandel ilisha	14	0	15.61	10	41.7	43.51	16.1	16.1	44.35	46.15
Fish	Ilisha	fuerthii	Pacific ilisha	27	0	20.55	62.98	65.02	68.03	20.55	20.55	76.8	80.24
Fish	Ilisha	kampeni	Kampen's ilisha	26	0	8.23	33.15	44.47	45.39	8.23	8.23	48.96	49.53
Fish	Ilisha	lunula	Longtail ilisha	21	0	15.42	11.85	41.91	44.25	15.42	15.42	44.37	46.21
Fish	Ilisha	macrogaster	Kalimantan ilisha	3	0	9.77	62.92	58.69	57.72	9.77	9.77	64.96	62.92
Fish	Ilisha	megaloptera	Bigeye ilisha	40	0	12.24	21.64	44.2	43.79	12.24	12.24	46.48	47.18
Fish	Ilisha	melastoma	Indian ilisha	51	0	10.2	14.98	43.49	43.56	10.2	10.2	46.38	46.37
Fish	Ilisha	sirishai	Lobejaw ilisha	20	0	4.69	32.83	58.19	54.42	4.69	4.69	60.38	56.64
Fish	Ilisha	striatula	Banded ilisha	4	0	2.01	66.03	65.87	65.99	2.01	2.01	66.03	66.03
Fish	Iluocoetes	fimbriatus		109	0	3.82	26.28	37.43	43.1	5.39	5.39	36.91	42.68
Fish	Ilyophis	arx		3	0	22.35	36.04	32.98	32.98	37.83	34.85	36.04	36.88
Fish	Ilyophis	blachei		16	0	12.8	30.19	38.16	40.64	27.96	27.96	39.54	38.12
Fish	Ilyophis	brunneus	Muddy arrowtooth eel	156	0	7.66	10	18.53	19.95	14.7	14.91	18.04	19.53
Fish	Ilyophis	nigeli		13	0	5.68	74.45	77.98	70.54	5.68	5.68	77.28	74.45
Fish	Ilypnus	gilberti	Cheekspot goby	53	0	20.66	33.69	65.01	65.43	25.14	25.14	73.14	72.74
Fish	Indobatis	ori	Black legskate	6	0	1.5	43.22	42.6	42.6	1.5	1.5	43.22	43.22
Fish	Inegocia	harrisii	Harris's flathead	81	0	20.96	10	41.31	42.75	20.96	20.96	43.55	45.48
Fish	Inegocia	japonica	Japanese flathead	267	0	19.92	10	45.52	46.65	20.5	20.5	47.88	49.15
Fish	Inegocia	ochiaii		10	0	40.26	55.18	85.48	80.69	40.26	40.26	79.14	77.05
Fish	Iniistius	aneitensis	Yellowblotch razorfish	33	1	14.87	10	44.94	45.77	14.87	14.87	46.74	47.67
Fish	Iniistius	auropunctatus		4	0	34.55	72.49	84.77	84.77	34.55	34.55	84.77	84.77
Fish	Iniistius	baldwini	Baldwin's razorfish	18	0	22.5	10	46.45	48.86	22.89	22.89	48.08	50.49
Fish	Iniistius	bimaculatus	Two-spot razorfish	10	0	15.26	10	44.56	47.2	15.74	15.74	47.23	49.16
Fish	Iniistius	celebicus	Celebes razorfish	12	0	28.57	13.5	54.06	55.76	28.57	28.57	54.88	56.56
Fish	Iniistius	dea	Blackspot razorfish	48	0	19.31	10	44.4	45.85	19.31	19.31	46.51	48.32
Fish	Iniistius	griffithsi	Griffiths' razorfish	6	0	27.81	16.92	52.01	52.97	30.46	30.46	55.36	56.77
Fish	Iniistius	melanopus	Yellowpatch razorfish	15	0	21.58	10	46.85	48.48	22.42	22.42	49.52	51.29
Fish	Iniistius	pavo	Peacock wrasse	204	1	20.98	10	47.68	49.23	21.83	21.83	50.17	52.01
Fish	Iniistius	pentadactylus	Fivefinger wrasse	79	0	23.07	10	52.8	54.12	23.75	23.75	55.41	56.89
Fish	Iniistius	trivittatus		3	0	3.94	64.9	62.5	62.5	3.94	3.94	64.9	64.9
Fish	Iniistius	twistii	Redblotch razorfish	16	0	14.05	10	43.57	45.57	14.54	14.54	46.37	48.08
Fish	Iniistius	umbrilatus	Razor wrasse fish	6	0	11.48	73.91	72.74	71.44	11.48	11.48	81.83	74.94
Fish	Inimicus	caledonicus	Chinese ghoul	114	0	24.5	10	43.75	45.6	24.5	24.5	46.51	48.37
Fish	Inimicus	cuvieri	Longsnout stinger	24	0	13.95	10	40.67	42.27	13.95	13.95	43.76	45.11
Fish	Inimicus	didactylus	Bearded ghoul	88	0	17.33	10	40.62	42.46	17.33	17.33	42.92	44.79
Fish	Inimicus	filamentosus	Two-stick stingfish	23	0	20.58	21.8	55.92	57.63	23.02	23.02	58.42	60.58
Fish	Inimicus	japonicus		42	0	17.01	31.89	54.43	53.4	17.01	17.01	52.33	52.94
Fish	Inimicus	sinensis	Spotted ghoul	138	0	19.72	10	44.8	46.22	20.36	20.36	47.19	48.82
Fish	Insentiraja	subtilispinosa	Velvet skate	3	0	3.38	41.06	39.79	39.79	3.38	3.38	41.06	41.06
Fish	Ipnops	agassizii	Grideye fish	17	0	11.33	10	20.3	20.75	16.23	15.47	19.29	19.32
Fish	Ipnops	meadi		7	0	8.48	10	13.79	13.75	14.72	24.7	14.2	22.57
Fish	Ipnops	murrayi		69	0	8.35	10	19.44	22.9	15.54	16.21	19.89	22.48
Fish	Iracundus	signifer	Decoy scorpionfish	30	0	26.64	10	52.3	54.14	27.8	27.8	54.71	56.53
Fish	Irolita	waitii	Southern round skate	41	0	29.78	45.36	51.16	52.73	29.78	29.78	55.98	59.42
Fish	Irolita	westraliensis	Western round skate	4	0	6.71	79.59	74.71	81.01	6.71	6.71	79.59	79.59
Fish	Isacia	conceptionis	Cabinza grunt	25	1	5.96	70.18	76.12	77.33	5.96	5.96	82	79.41
Fish	Isistius	brasiliensis	Cookie cutter shark	325	0	8.28	10	14.49	15.89	13.1	13.41	14.14	15.31
Fish	Isistius	plutodus	Largetooth cookiecutter shark	22	0	13.09	10	50.83	50.69	13.44	13.44	51.69	52.16
Fish	Iso	hawaiiensis	Hawaiian surf sardine	5	0	23.34	30.55	51.02	56.15	23.34	23.34	52.25	55.33
Fish	Iso	natalensis	Surf sprite	26	0	27.7	41.29	69.71	70.17	27.7	27.7	70.29	68.03
Fish	Iso	rhothophilus	Flower of the wave	41	0	34.32	13.66	57.56	59.94	34.9	34.9	60.25	62.2
Fish	Isogomphodon	oxyrhynchus	Daggernose shark	21	0	11.46	47.76	44.56	46.05	11.46	11.46	47.83	51.3
Fish	Isopisthus	parvipinnis	Bigtooth corvina	61	1	15.12	38.23	52.05	55.36	15.12	15.12	56.84	60.37
Fish	Isopisthus	remifer	Silver weakfish	68	1	31.12	45.35	69.71	67.99	31.12	31.12	76.1	76.71
Fish	Isopsetta	isolepis	Butter sole	317	0	11.75	24.76	44.82	43.58	11.75	11.75	48.73	48.04
Fish	Istiblennius	bellus	Imspringer	49	0	22.63	10	51.47	51.8	22.63	22.63	53.84	53.74
Fish	Istiblennius	colei	Cole's rockskipper	6	0	17.12	37.4	47.78	43.7	17.12	17.12	51.54	47.06
Fish	Istiblennius	dussumieri	Streaky rockskipper	195	0	20.56	10	49.72	50.04	20.56	20.56	52.6	52.42
Fish	Istiblennius	edentulus	Rippled rockskipper	389	1	20.5	10	50.97	51.47	20.5	20.5	53.79	53.44
Fish	Istiblennius	flaviumbrinus		8	0	24.01	29.6	58.94	60.87	26.32	26.32	61.83	64.17
Fish	Istiblennius	lineatus	Lined rockskipper	179	0	19.65	10	50.58	50.93	19.65	19.65	53.25	53.02
Fish	Istiblennius	meleagris	Peacock rockskipper	115	0	28.82	11.27	51.31	51.82	28.82	28.82	53.89	54.62
Fish	Istiblennius	muelleri	Mueller's rockskipper	8	0	11.09	20.47	41.77	42.32	11.09	11.09	45.65	44.3
Fish	Istiblennius	pox	Scarface rockskipper	14	0	21.14	24.69	61.4	62.26	22.85	22.85	63.39	64.74
Fish	Istiblennius	rivulatus		9	0	15.5	65.03	61.2	61.1	15.5	15.5	66.98	66.22
Fish	Istiblennius	unicolor	Pallid rockskipper	4	0	12.13	57.98	59.45	62.03	12.13	12.13	64.44	64.14
Fish	Istigobius	campbelli		18	0	12.39	18.76	44.94	46.31	12.39	12.39	47.03	47.88
Fish	Istigobius	decoratus	Decorated goby	345	1	22.7	10	52.65	53.96	23.41	23.41	55.26	56.74
Fish	Istigobius	diadema	Spectacled sandgoby	19	0	21.41	10	48.7	49.51	21.41	21.41	51.69	52.38
Fish	Istigobius	hoesei	Hoese's sandgoby	9	0	11.97	100	89.46	91.83	11.97	11.97	100	100
Fish	Istigobius	hoshinonis		11	0	39.04	53.78	83.65	77.45	39.04	39.04	76.79	75.22
Fish	Istigobius	nigroocellatus	Black-spotted goby	84	0	24.65	10	50.34	51.32	25.11	25.11	53.41	54.12
Fish	Istigobius	ornatus	Ornate goby	320	0	21.82	10	51.02	52.2	21.89	21.89	53.81	54.38
Fish	Istigobius	rigilius	Rigilius goby	129	0	23.88	10	49.3	51.06	23.88	23.88	50.91	52.63
Fish	Istigobius	spence	Pearl goby	55	0	23.55	10	50.51	50.97	23.96	23.96	53.15	53.61
Fish	Istiompax	indica	Black marlin	4221	1	9.45	10	14.72	15.81	13.53	14.26	14.54	15.59
Fish	Istiophorus	albicans	Atlantic sailfish	561	1	3.06	10	12.86	14.3	10.56	10.75	12.07	13.45
Fish	Istiophorus	platypterus	Indo-Pacific sailfish	4424	1	7.48	10	14.32	15.51	12.66	12.92	13.96	14.9
Fish	Isurus	oxyrinchus	Shortfin mako	3589	1	7.06	10	13.6	14.76	12.33	14.72	13.45	16.52
Fish	Isurus	paucus	Longfin mako	323	1	7.89	10	14	15.3	12.81	13.27	13.67	14.68
Fish	Itycirrhitus	wilhelmi	Wilhelm's hawkfish	4	0	30.97	33.79	68.72	70.16	37.44	37.44	76.36	76.34
Fish	Japonoconger	africanus		4	0	0	91.29	91.29	91.29	0	0	99.7	91.29
Fish	Japonoconger	caribbeus		10	0	3.48	38.1	53.11	56.64	3.48	3.48	51.16	57.84
Fish	Japonoconger	sivicolus		4	0	10.78	60.11	56.14	57.58	14.96	14.96	60.11	65.66
Fish	Japonolaeops	dentatus		26	0	25.28	10.18	50.15	53.43	27.81	27.81	52.47	55.24
Fish	Japonolycodes	abei		3	0	55.62	79.13	91.65	91.65	55.62	55.62	81.12	79.13
Fish	Jaydia	albomarginatus		5	0	11.18	28.6	36.27	38.84	11.18	11.18	39.08	41.99
Fish	Jaydia	argyrogaster	Silvermouth siphonfish	61	0	20.41	10	40.59	42.37	20.41	20.41	42.73	44.65
Fish	Jaydia	carinatus	Ocellate cardinalfish	64	0	16.39	10	40.53	42.65	16.39	16.39	42.32	44.47
Fish	Jaydia	catalai		12	0	48.7	32.83	63.48	65.31	48.7	48.7	65.09	66.52
Fish	Jaydia	ellioti	Flag-in cardinal-fish	96	0	17.27	10	42.53	44.66	17.85	17.85	44.8	46.99
Fish	Jaydia	erythrophthalma		4	0	9.14	33.32	46.17	42.12	9.14	9.14	47.11	44.92
Fish	Jaydia	hungi		11	0	23.78	25.13	58.14	59.79	26.43	26.43	60.82	63.43
Fish	Jaydia	lineata	Indian perch	74	0	17.71	10	45.89	47.35	18.52	18.52	47.33	49.2
Fish	Jaydia	melanopus	Monster cardinal-fish	50	0	18.18	10	38.99	41.01	18.18	18.18	40.94	43.17
Fish	Jaydia	novaeguineae		26	0	13.58	10	38	39.92	14.36	14.36	40.12	42.17
Fish	Jaydia	photogaster	Silverbelly cardinalfish	3	0	5.83	42.7	47.85	46.89	5.83	5.83	49.84	48.81
Fish	Jaydia	poeciloptera	Pearly-finned cardinalfish	269	0	17.51	10	40.21	41.88	17.51	17.51	42.79	44.54
Fish	Jaydia	queketti	Spotfin cardinal	25	0	19.12	22.46	58.15	57.97	21.7	21.7	60.25	61.25
Fish	Jaydia	smithi	Smith's cardinalfish	45	0	15.58	10	42.72	45.35	16.36	16.36	44.89	47.65
Fish	Jaydia	striata		15	0	8.97	10.68	34.33	36.82	8.97	8.97	36.7	38.81
Fish	Jaydia	striatodes		16	0	15.94	10	43.8	44.52	15.94	15.94	46.85	47.5
Fish	Jaydia	truncata	Flagfin cardinalfish	246	0	18.01	10	43.46	45.39	18.86	18.86	45.52	47.56
Fish	Jenkinsia	lamprotaenia	Dwarf round herring	118	0	19.4	21.66	42.25	43.34	19.4	19.4	44.79	47.99
Fish	Jenkinsia	majua	Little-eye round herring	34	0	19.82	25.94	41.33	44.35	19.82	19.82	43.4	48.43
Fish	Jenkinsia	stolifera	Florida round herring	27	0	18.59	26.88	41.7	41.02	18.59	18.59	43.28	45.93
Fish	Johnius	amblycephalus	Bearded croaker	168	0	19.42	10	47.91	49.77	19.79	19.79	50.73	52.26
Fish	Johnius	australis	Bottlenose jewfish	40	0	16.2	10.39	42.58	45	16.2	16.2	45.17	47.5
Fish	Johnius	belangerii	Belanger's croaker	85	1	20.44	10	49.32	50.8	20.86	20.86	51.74	53.34
Fish	Johnius	borneensis	Sharpnose hammer croaker	222	0	19.04	10	43.29	44.75	19.75	19.75	46.01	47.55
Fish	Johnius	carouna	Caroun croaker	38	0	17.91	10	45.39	47.91	18.3	18.3	48.2	50.06
Fish	Johnius	carutta	Karut croaker	21	0	22.53	13.57	55.79	56.13	23.64	23.64	58.87	59.29
Fish	Johnius	coitor	Coitor croaker	21	0	19.43	10	44.18	45.66	19.43	19.43	46.68	48.28
Fish	Johnius	distinctus		12	0	15.65	60.85	76.02	72.36	15.65	15.65	79.35	76.06
Fish	Johnius	dorsalis	Small kob	24	0	28.61	31.74	61.3	62.4	30.95	30.95	62.74	63.32
Fish	Johnius	dussumieri	Sin croaker	77	0	19.31	10	47.79	49.89	19.69	19.69	50.69	52.41
Fish	Johnius	fuscolineatus	Bellfish	5	0	7.7	48.38	54.66	54.43	7.7	7.7	57.66	56.98
Fish	Johnius	glaucus	Pale spotfin croaker	3	0	55.87	50.31	75.28	75.42	62.49	62.49	76.03	76.16
Fish	Johnius	goldmani		3	0	9.06	36.12	38.19	38.08	9.06	9.06	41.75	41.86
Fish	Johnius	grypotus		17	0	24.85	38.63	59.77	59.73	24.85	24.85	58.36	59.59
Fish	Johnius	heterolepis	Large-scale croaker	7	0	10.03	37.77	51.81	51.16	10.03	10.03	57.81	55.41
Fish	Johnius	laevis	Smooth croaker	23	0	17.71	10	41.17	42.58	17.71	17.71	43.62	45.05
Fish	Johnius	latifrons	Broad-head croaker	5	0	9.19	38.63	50.19	49.38	9.19	9.19	53.63	52.7
Fish	Johnius	macropterus	Largefin croaker	25	0	15.19	11.81	43.74	45.56	15.34	15.34	46.9	48.06
Fish	Johnius	macrorhynus	Big-snout croaker	44	0	19.1	10	48.1	50.01	19.54	19.54	50.86	52.51
Fish	Johnius	novaeguineae	Paperhead croaker	15	0	8.24	24.03	40.68	42.15	8.24	8.24	44.73	45.04
Fish	Johnius	pacificus	Pacific croaker	3	0	6.06	44.85	42.5	42.5	6.06	6.06	44.85	44.85
Fish	Johnius	plagiostoma	Large-eye croaker	22	0	12.54	10	38.8	40.11	12.54	12.54	41.71	43.07
Fish	Johnius	trachycephalus	Leaftail croaker	21	0	12.46	11.67	40.19	42.03	12.46	12.46	43.51	44.98
Fish	Johnius	trewavasae	Trewavas croaker	8	0	12.67	21.06	47.72	48.83	12.67	12.67	51.41	52.51
Fish	Johnius	weberi	Weber's croaker	19	0	19.04	10	44.9	46.8	19.04	19.04	47.64	49.31
Fish	Johnrandallia	nigrirostris	Blacknosed butterflyfish	129	0	27.56	42.44	72.62	71.23	27.56	27.56	77.43	77.93
Fish	Johnsonina	eriomma		29	0	16.87	20.57	42.79	43.1	16.87	16.87	43.05	46.8
Fish	Jordania	zonope	Longfin sculpin	31	0	25.91	60.65	60.92	56.64	25.91	25.91	69.22	64.54
Fish	Joturus	pichardi	Bobo mullet	26	1	19.52	25.66	42.84	43.98	19.52	19.52	44.46	49.16
Fish	Kajikia	albida	Atlantic white marlin	929	1	3.34	10	12.74	14.43	10.99	11.13	12.62	14.45
Fish	Kajikia	audax	Striped marlin	5833	1	9.21	10	14.56	15.65	13.37	14.8	14.34	16.14
Fish	Kali	colubrina		7	0	4.84	13.74	13.31	13.31	13.31	13.31	13.74	13.74
Fish	Kali	falx		5	0	9.27	10	13.15	14.66	13.25	17.07	12.67	15.21
Fish	Kali	indica		20	0	5.79	10	11.56	11.96	11.59	21.84	11.48	21.25
Fish	Kali	kerberti		97	0	8.02	10	13.89	14.9	13.11	13.53	13.51	14.41
Fish	Kali	macrodon		59	0	5.23	10	11.4	12.29	11.27	15.55	11.47	15.43
Fish	Kali	macrura		34	0	7.12	10	13.27	13.86	13.01	20.7	13.27	20.89
Fish	Kalyptatherina	helodes	Marine sailfin silverside	3	0	13.41	52.01	52.57	47.62	13.41	13.41	57.46	52.86
Fish	Kamoharaia	megastoma	Wide-mouthed flounder	34	0	16.18	10	27.63	30.77	19.21	19.06	27.77	29.59
Fish	Kanekonia	florida		3	0	72.81	86.46	100	100	72.81	72.81	91.86	86.46
Fish	Kanekonia	queenslandica	Deep velvetfish	46	0	53.16	29.72	59.59	61.17	53.16	53.16	61.5	63.81
Fish	Kaperangus	microlepis	Thinlip splitfin	183	0	0.21	10	12.59	12.12	13.8	12.84	11.7	10.02
Fish	Karalepis	stewarti	Scaly-headed triplefin	21	0	1.86	61.87	69.72	68.44	1.86	1.86	71.76	69.57
Fish	Karalla	daura	Goldstripe ponyfish	44	0	18.44	10	47.7	49	18.86	18.86	50.13	51.45
Fish	Karalla	dussumieri	Dussumier's ponyfish	35	0	19.09	10	46.32	47.88	19.51	19.51	48.79	50.4
Fish	Karsten	totoyensis		11	0	8.98	10	33.02	34.01	8.98	8.98	34.32	35.1
Fish	Kasatkia	memorabilis		3	0	12.09	59.68	53.93	53.93	12.09	12.09	59.68	59.68
Fish	Kasatkia	seigeli	Six-spot prickleback	5	0	34.86	85.19	77.23	76.48	34.86	34.86	93.24	93.5
Fish	Kathetostoma	albigutta	Lancer stargazer	171	0	10.68	25.25	45.84	42.91	10.68	10.68	43.44	44.67
Fish	Kathetostoma	averruncus	Smooth stargazer	114	0	19.37	25.54	64.5	63.92	19.37	19.37	67.78	67.21
Fish	Kathetostoma	binigrasella		43	0	4.27	45.24	45.49	47.13	5.29	5.29	54.43	51.22
Fish	Kathetostoma	canaster		63	0	18.13	22.49	51.47	51.56	19.67	19.67	55.53	55.39
Fish	Kathetostoma	cubana	Spiny stargazer	63	0	14.92	17.63	43.93	43.82	14.92	14.92	43.55	46.87
Fish	Kathetostoma	giganteum	Giant stargazer	360	1	4.97	34.66	50.06	50.25	5.72	5.72	51.69	51.72
Fish	Kathetostoma	laeve	Common stargazer	118	0	18.64	33.94	52.95	54.32	18.64	18.64	57.3	58.91
Fish	Kathetostoma	nigrofasciatum	Deepwater stargazer	86	0	20.15	45.39	50.67	49.63	20.15	20.15	55.72	56.62
Fish	Katsuwonus	pelamis	Skipjack tuna	6794	1	7.75	10	14.13	15.43	12.76	13.87	14.05	15.85
Fish	Kaupichthys	atronasus	Black-nostril false moray	47	0	24.57	10	48.83	50.21	24.57	24.57	51.11	52.07
Fish	Kaupichthys	brachychirus	Shortfin false moray	59	0	17.63	10	41.51	43.76	17.63	17.63	43.8	45.93
Fish	Kaupichthys	diodontus	Common false moray	150	0	26.01	10	50.58	52.59	26.53	26.53	52.97	55.18
Fish	Kaupichthys	hyoproroides	False moray	193	0	20.21	10	46.1	47.92	20.88	20.88	47.87	50.32
Fish	Kaupichthys	nuchalis	Collared eel	86	0	20	19.71	44.17	45.62	20	20	47.57	50.9
Fish	Kaupus	costatus	Deepbody pipefish	19	0	24.05	38.88	48.24	49.13	24.05	24.05	52.82	54.76
Fish	Kelloggella	cardinalis	Cardinal goby	19	0	18.62	13.22	47.59	49.87	18.62	18.62	50.14	51.01
Fish	Kentrocapros	aculeatus		32	0	24.21	18.76	66.12	65.16	27.1	27.1	67.6	67.32
Fish	Kentrocapros	flavofasciatus		24	0	35.17	12.69	59.48	60.06	37.51	37.51	59.22	60.4
Fish	Kentrocapros	rosapinto	Basketfish	20	0	25.58	25.9	59.07	59.96	30.42	30.42	62.49	64.88
Fish	Kenyaconger	heemstrai		3	0	4.77	68.6	73.76	69.32	4.77	4.77	71.46	70.99
Fish	Kestratherina	brevirostris	Short-snout hardyhead	13	0	15.87	40.81	46.24	48.12	15.87	15.87	52.28	54.69
Fish	Kestratherina	esox	Pikehead hardyhead	12	0	21.03	56.25	48.84	48.84	21.03	21.03	56.25	58.25
Fish	Kimblaeus	bassensis	Trawl pipefish	8	0	20.43	39.09	44.87	45.93	20.43	20.43	49.38	52.28
Fish	Knipowitschia	caucasica	Caucasian dwarf goby	29	0	24.1	64.01	58.59	54.39	24.1	24.1	65.21	64.01
Fish	Kochichthys	flavofasciatus		6	0	30.71	16.55	54.9	55.65	32.69	32.69	54.1	56.04
Fish	Konosirus	punctatus	Dotted gizzard shad	42	1	26.11	44.76	63.69	62.15	26.11	26.11	64.6	64.15
Fish	Kopua	kuiteri		9	0	26.43	36.19	58.64	60.07	26.7	26.7	63.96	66.5
Fish	Kopua	nuimata		3	0	27.84	68.97	64.85	57.64	27.84	27.84	68.97	68.97
Fish	Koumansetta	hectori	Hector's goby	92	0	20.04	10	48.82	49.96	20.51	20.51	51.57	52.63
Fish	Koumansetta	rainfordi	Old glory	173	0	23.34	10	47.16	48.96	23.34	23.34	49.35	51.3
Fish	Kraemeria	nuda		3	0	61.61	61.73	73.99	74.88	61.61	61.61	76.25	75.57
Fish	Kraemeria	samoensis	Samoan sand dart	25	0	23.06	12.69	49.39	51.65	23.22	23.22	50.93	52.82
Fish	Krefftichthys	anderssoni	Rhombic lanternfish	482	0	7.78	10	12.57	14.64	11.74	33.48	12.44	34.35
Fish	Krusensterniella	multispinosa		6	0	15.28	34.15	53.16	51.44	15.28	15.28	57.79	54.71
Fish	Kryptophanaron	alfredi	Atlantic flashlightfish	28	0	19.91	24.05	43.09	42.77	19.91	19.91	43.45	46.01
Fish	Kuhlia	caudavittata		10	0	18.6	52.9	71.88	75.65	18.6	18.6	74.55	75.32
Fish	Kuhlia	mugil	Barred flagtail	271	1	23.26	10	53.63	54.71	24.05	24.05	56.34	57.32
Fish	Kuhlia	petiti		11	0	27.17	55.43	65.19	72.24	27.17	27.17	71.03	75.02
Fish	Kuhlia	rupestris	Rock flagtail	169	1	25.39	10	54.37	55.5	25.45	25.45	57	57.64
Fish	Kuhlia	sandvicensis	Hawaiian flagtail	40	0	39.19	18.93	62.52	65.73	39.84	39.84	63.32	66.2
Fish	Kuhlia	xenura		10	0	6.05	73.44	81.11	80.05	6.05	6.05	85.13	84.45
Fish	Kuiterichthys	furcipilis	Rough anglerfish	36	0	14.93	46.87	48.04	47.35	14.93	14.93	52.08	51.54
Fish	Kumba	japonica		14	0	0.21	10	11.12	11.39	10.16	17.04	11.12	15.25
Fish	Kumba	punctulata		8	0	44.06	10	46.06	47.07	45.56	45.35	46.77	46.61
Fish	Kumococius	rodericensis	Spiny flathead	172	0	17.13	10	43.04	44.37	17.74	17.74	45.63	47.13
Fish	Kuronezumia	bubonis	Bulbous rattail	106	0	20.86	10	48.87	52.3	30.78	31.13	48.1	49.01
Fish	Kuronezumia	leonis	Snubnose whiptail	43	0	3.52	41.21	58.88	61.4	4.35	4.35	59.93	61.85
Fish	Kuronezumia	macronema		4	0	6.96	44.61	58.38	58.14	6.96	6.96	61.36	60.65
Fish	Kyonemichthys	rumengani	Thread pipefish	4	0	16.14	10	46.52	47.92	16.78	16.78	48.65	50.86
Fish	Kyphosus	analogus	Blue-bronze sea chub	639	0	35.74	43.88	74.88	76.56	35.74	35.74	79.82	81.19
Fish	Kyphosus	azureus	Zebra-perch sea chub	60	0	9.38	57.29	68.19	68.6	9.38	9.38	75.74	74.21
Fish	Kyphosus	bigibbus	Brown chub	166	1	23.55	10	54.21	55.37	24.36	24.36	56.81	57.84
Fish	Kyphosus	cinerascens	Blue sea chub	465	1	22.49	10	50.02	51.52	22.98	22.98	52.35	53.81
Fish	Kyphosus	elegans	Cortez sea chub	478	0	38.63	54.5	74.55	74.17	38.63	38.63	81.11	82.38
Fish	Kyphosus	gladius	Gladius sea chub	7	0	36.32	84.75	86.29	87.46	36.32	36.32	93.77	89.2
Fish	Kyphosus	incisor	Yellow sea chub	154	0	16.7	14.9	49.42	50.06	16.7	16.7	52.93	54.58
Fish	Kyphosus	ocyurus	Bluestriped chub	81	0	4.87	10	10.93	11.77	10.29	10.99	10.73	11.33
Fish	Kyphosus	pacificus	Pacific drummer	46	0	29.96	10	56.55	58.45	30.95	30.95	58.17	60.01
Fish	Kyphosus	sectatrix	Bermuda sea chub	306	1	16.29	12.38	48.77	50.17	16.29	16.29	52.72	54.81
Fish	Kyphosus	sydneyanus	Silver drummer	114	0	25.15	36.05	57.08	58.24	25.15	25.15	64.64	65.09
Fish	Kyphosus	vaigiensis	Brassy chub	354	1	22.38	10	50.62	52.23	23.14	23.14	53.17	54.65
Fish	Labichthys	carinatus		73	0	3.34	10	10.67	11.48	9.86	10.81	10.82	12.43
Fish	Labichthys	yanoi	Yano's snipe eel	6	0	5.72	10	14.1	11.31	13.58	50.39	13.91	50.18
Fish	Labracinus	atrofasciatus	Blackbarred dottyback	3	0	21.59	53.21	46.38	46.38	21.59	21.59	53.21	53.21
Fish	Labracinus	cyclophthalmus	Fire-tail devil	111	0	20.53	10	47.88	48.84	20.53	20.53	50.75	51.8
Fish	Labracinus	lineatus	Lined dottyback	45	0	49.47	43.86	66.84	63.47	49.47	49.47	72.88	72.16
Fish	Labrichthys	unilineatus	Tubelip wrasse	271	1	24.16	10	52.06	53.11	24.57	24.57	54.23	55.33
Fish	Labrisomus	cricota	Mock blenny	19	0	25.19	35.91	52.43	51.95	25.19	25.19	60.09	59.62
Fish	Labrisomus	multiporosus	Porehead blenny	120	0	31.58	35.96	76.1	77	31.58	31.58	80.65	81.13
Fish	Labrisomus	nuchipinnis	Hairy blenny	219	0	17.97	15.94	49.28	49.82	17.97	17.97	52.77	54.64
Fish	Labrisomus	philippii	Chalapo clinid	17	0	9.02	77.55	71.37	72.31	9.02	9.02	77.55	78.58
Fish	Labrisomus	xanti	Largemouth blenny	91	0	29.23	40.14	73.57	74.76	34.06	34.06	81.97	82.79
Fish	Labroides	bicolor	Bicolor cleaner wrasse	271	0	22.73	10	51.15	52.81	23.31	23.31	53.51	54.93
Fish	Labroides	dimidiatus	Bluestreak cleaner wrasse	777	1	21.5	10	49.69	51.25	22.23	22.23	52.26	53.73
Fish	Labroides	pectoralis	Blackspot cleaner wrasse	86	0	25.6	10	50.11	51.4	25.6	25.6	52.07	53.34
Fish	Labroides	phthirophagus	Hawaiian cleaner wrasse	42	0	65.67	56.44	86.56	86.56	65.67	65.67	90.85	89.34
Fish	Labroides	rubrolabiatus	Redlip cleaner wrasse	38	0	15.4	36.66	53.36	57.01	15.4	15.4	53.77	57.72
Fish	Labropsis	alleni	Allen's tubelip	21	0	10.5	10	34.12	37.52	10.5	10.5	36.01	39.65
Fish	Labropsis	australis	Southern tubelip	90	0	41.9	20.19	55.36	57.42	41.9	41.9	55.8	58.11
Fish	Labropsis	manabei	Northern tubelip	42	0	21.47	10	47.68	48.72	21.47	21.47	50.39	51.7
Fish	Labropsis	micronesica	Micronesian wrasse	12	0	8.79	35.87	45.81	51.25	8.79	8.79	46.17	50.98
Fish	Labropsis	xanthonota	Yellowback tubelip	106	0	24.69	10	48.76	50.66	25.42	25.42	50.94	53.07
Fish	Labrus	bergylta	Ballan wrasse	335	1	48.67	37.94	51.69	51.64	48.67	48.67	53.42	53.57
Fish	Labrus	merula	Brown wrasse	100	1	22.18	36.16	44.65	43.8	22.18	22.18	50.41	48.06
Fish	Labrus	mixtus	Cuckoo wrasse	363	0	33.48	22.11	43.77	43.62	33.63	33.63	46.61	46.92
Fish	Labrus	viridis		73	0	26.37	39.78	45.72	40.53	26.37	26.37	52.63	45.33
Fish	Lachneratus	phasmaticus	Phantom cardinalfish	16	0	42.82	17.13	66.57	67.6	44.65	44.65	67.37	69.2
Fish	Lachnolaimus	maximus	Hogfish	216	1	16.95	19.05	44.09	45.8	16.95	16.95	46.75	50.71
Fish	Lactarius	lactarius	False trevally	139	1	16.55	10	41.59	43.48	17.15	17.15	43.95	46
Fish	Lactophrys	bicaudalis	Spotted trunkfish	126	0	17.33	17.17	44.01	45.73	17.33	17.33	47.18	49.88
Fish	Lactophrys	trigonus	Buffalo trunkfish	143	1	16.28	14.41	46.25	47.36	16.28	16.28	49.25	51.78
Fish	Lactophrys	triqueter	Smooth trunkfish	162	0	16.61	15.14	46.44	47.56	16.61	16.61	49.23	51.81
Fish	Lactoria	cornuta	Longhorn cowfish	320	1	20.96	10	46.86	48.49	21.87	21.87	49.06	50.93
Fish	Lactoria	diaphana	Roundbelly cowfish	217	0	23.64	10	50.83	52.49	24.49	24.49	53.29	54.83
Fish	Lactoria	fornasini	Thornback cowfish	170	0	22.74	10	48.47	50.15	23.68	23.68	50.72	52.59
Fish	Laemonema	barbatulum	Shortbeard codling	153	0	10.22	10	38.9	40.82	13.45	13.45	38.67	43.04
Fish	Laemonema	filodorsale		4	0	39.52	42.46	57.89	60.94	44.46	44.46	57.97	57.56
Fish	Laemonema	goodebeanorum		104	0	11.13	11.83	45.73	46.37	11.32	11.32	44.97	48.41
Fish	Laemonema	gracillipes		11	0	23.71	48.61	63.57	66.16	23.71	23.71	70.05	66.89
Fish	Laemonema	laureysi	Guinean codling	78	0	3.15	55.24	62.57	63.03	3.15	3.15	62.33	61.4
Fish	Laemonema	longipes	Longfin codling	28	1	10.06	29.28	43.07	44.38	10.44	10.44	47.41	47.22
Fish	Laemonema	macronema		4	0	0.4	91.99	91.62	91.62	0.4	0.4	91.99	91.99
Fish	Laemonema	melanurum		26	0	3.12	10	19.03	22.43	11.79	12.58	18.54	19.36
Fish	Laemonema	nana		10	0	36.48	57.89	81.49	79.96	36.48	36.48	75.3	74.86
Fish	Laemonema	rhodochir		21	0	36.33	10	59.04	60.87	39.77	39.77	60.36	62.6
Fish	Laemonema	robustum	Robust mora	10	0	19.08	10	44.64	47.82	24.77	24.82	46.43	48.21
Fish	Laemonema	verecundum	Bighead mora	33	0	14.49	15.57	24.55	23.2	15.41	15.41	24.45	19.92
Fish	Laemonema	yarrellii	Codling	3	0	39.87	69.97	58.36	60.62	42.6	42.6	69.97	73.8
Fish	Laeops	clarus	Clear fin-base flounder	10	0	11.46	38.28	43.9	47.66	12	12	46	50.67
Fish	Laeops	cypho		4	0	2.04	64.98	63.7	63.7	2.04	2.04	64.98	64.98
Fish	Laeops	gracilis	Philippine slender flounder	7	0	9.81	19.94	38.67	41.58	9.81	9.81	40.19	43.12
Fish	Laeops	guentheri	Günther's flounder	24	0	15.21	10	41.85	43.96	15.91	15.91	44.33	46.43
Fish	Laeops	kitaharae		42	0	18.48	10	45.95	48.23	19.33	19.33	47.58	50.33
Fish	Laeops	nigromaculatus	Blackspotted flounder	11	0	21	22.7	60.22	61.43	24.03	24.03	60.67	63.24
Fish	Laeops	parviceps	Small headed flounder	36	0	17.1	10	42.67	45.03	17.1	17.1	44.74	47.35
Fish	Laeops	pectoralis	Longarm flounder	17	0	12.76	37.08	57.22	57.86	14.66	14.66	58.99	61.88
Fish	Lagocephalus	gloveri		36	0	12.3	10	37.74	40.75	12.3	12.3	39.24	42.05
Fish	Lagocephalus	guentheri	Diamondback puffer	68	0	17.57	10	44.62	46.59	18.17	18.17	47.27	49.47
Fish	Lagocephalus	inermis	Smooth blaasop	214	0	18.74	10	45.59	47.38	19.45	19.45	47.89	49.9
Fish	Lagocephalus	laevigatus	Smooth puffer	450	1	11.32	10	48.15	49.43	11.43	11.43	50.98	51.56
Fish	Lagocephalus	lagocephalus	Oceanic puffer	351	0	18.37	10	47.09	48.64	19.25	19.25	49.36	51.14
Fish	Lagocephalus	lunaris	Lunartail puffer	369	0	18.19	10	44.67	46.44	18.77	18.77	46.88	48.85
Fish	Lagocephalus	sceleratus	Silver-cheeked toadfish	480	1	19.39	10	46.98	48.36	20.11	20.11	49.42	51.11
Fish	Lagocephalus	spadiceus	Half-smooth golden pufferfish	245	0	18.3	10	44.84	46.34	18.89	18.89	47.14	48.78
Fish	Lagocephalus	suezensis		9	0	21.66	28.99	58.46	60.98	23.45	23.45	61.35	62.55
Fish	Lagocephalus	wheeleri		25	0	18.67	34.77	61.13	59.36	18.67	18.67	56.9	57.45
Fish	Lagodon	rhomboides	Pinfish	280	0	19.52	36.19	47.84	49.74	19.52	19.52	53.31	53.3
Fish	Laiphognathus	longispinis	Crown spotty blenny	4	0	28.53	63.26	80.92	79.31	28.53	28.53	79.61	80.56
Fish	Laiphognathus	multimaculatus	Spotty blenny	74	0	23.22	10	51.9	52.15	23.56	23.56	54.55	55.07
Fish	Lamiopsis	temminckii	Broadfin shark	10	0	7.72	54.44	61.13	59.78	7.72	7.72	64.46	63.1
Fish	Lamna	ditropis	Salmon shark	275	0	3.53	10	20.56	21.12	9.77	22.18	19.29	33.51
Fish	Lamna	nasus	Porbeagle	547	1	5.54	10	12.73	13.7	11.39	26.34	12.77	27.88
Fish	Lamnostoma	orientalis	Oriental worm-eel	46	0	20.72	10	52.12	53.37	21.03	21.03	54.72	55.72
Fish	Lampadena	anomala	Anomalous lanternfish	35	0	9.68	10	17.29	18.31	16.33	16.33	16.42	16.88
Fish	Lampadena	atlantica		55	0	2.31	10	13.98	16.93	11.54	12.17	13.88	14.66
Fish	Lampadena	chavesi	Chaves' lanternfish	138	0	5.45	10	12.38	13.49	11.16	11.77	11.97	13.22
Fish	Lampadena	dea		18	0	0	10	10	10.67	10.31	12.37	10.59	12.46
Fish	Lampadena	luminosa	Luminous lanternfish	614	0	7.78	10	14.14	15.4	12.83	12.98	13.8	14.65
Fish	Lampadena	notialis	Notal lanternfish	122	0	5.15	10	12.8	13.35	10.72	17.14	12	19.19
Fish	Lampadena	pontifex		50	0	1.73	10	13.95	14.59	12.79	11.58	11.73	13.28
Fish	Lampadena	speculigera	Mirror lanternfish	378	0	5.12	10	12.48	13.26	11.45	19.42	11.93	20.48
Fish	Lampadena	urophaos	Sunbeam lampfish	336	0	9.86	10	15.38	16.29	14.44	20.12	15.1	21.21
Fish	Lampadena	yaquinae		23	0	1.33	10	12.17	10.75	11.35	31.9	11.46	32.45
Fish	Lampanyctodes	hectoris	Hector's lanternfish	210	1	6.87	10	19.65	20.7	14.67	16.41	17.34	20.05
Fish	Lampanyctus	acanthurus	Spinytail lampfish	34	0	6.9	10	12.16	12.96	12.69	18.3	12.26	17.57
Fish	Lampanyctus	alatus	Winged lanternfish	1037	0	6.82	10	13.4	14.79	12.01	12.27	13.03	14.28
Fish	Lampanyctus	australis	Southern lanternfish	255	0	5.34	10	12.45	12.95	11.1	15.99	12.31	17.82
Fish	Lampanyctus	crocodilus	Jewel lanternfish	733	0	5.55	10	13.53	15.63	12.9	14.62	14.06	16.34
Fish	Lampanyctus	festivus	Festive lanternfish	399	0	7.5	10	14.03	14.47	13.3	13.8	13.37	14.72
Fish	Lampanyctus	hubbsi		112	0	4.01	10	9.76	10.64	10.93	10.82	10	10.64
Fish	Lampanyctus	intricarius	Diamondcheek lanternfish	380	0	5.34	10	11.96	12.87	11.19	24.45	11.77	25.42
Fish	Lampanyctus	iselinoides		33	0	5.26	10	19.51	19.1	9.79	16.13	10.04	18.08
Fish	Lampanyctus	jordani	Brokenline lanternfish	142	0	4.1	10	11.79	11.74	11.14	24.19	11.43	24.4
Fish	Lampanyctus	lepidolychnus	Mermaid lanternfish	178	0	5.33	10	11.65	12.76	11.12	22.15	10.93	22.42
Fish	Lampanyctus	macropterus		17	0	18.52	10	26.64	30.59	21.94	21.64	25.13	25.04
Fish	Lampanyctus	nobilis	Noble lampfish	579	0	7.89	10	14.45	15.68	12.9	12.97	14.28	15.16
Fish	Lampanyctus	omostigma		179	0	3.12	10	10.54	10.99	10.44	18.1	10	18.26
Fish	Lampanyctus	parvicauda	Slimtail lampfish	250	0	3.39	10	9.87	10.16	10.76	11.34	10	10.35
Fish	Lampanyctus	photonotus		595	0	7.32	10	13.91	14.9	13.42	15.15	13.63	16.26
Fish	Lampanyctus	pusillus	Pygmy lanternfish	1004	0	5.6	10	11.22	11.94	11.28	13.46	11.45	13.93
Fish	Lampanyctus	simulator		7	0	1.98	15.64	15.37	15.37	15.37	21.32	18.42	21.54
Fish	Lampanyctus	steinbecki	Longfin lampfish	309	0	10.32	10	15.49	16.37	14.72	15	15.53	16.05
Fish	Lampanyctus	turneri		72	0	6.44	10	12.28	13.16	12.08	23.77	12.22	23.76
Fish	Lampanyctus	vadulus		34	0	1.93	10	11.9	11.26	14.03	11.47	11.26	11.77
Fish	Lampetra	ayresii	Western river lamprey	30	0	27.82	60.26	51.23	53.96	27.82	27.82	60.26	61.57
Fish	Lampetra	fluviatilis	River lamprey	274	0	47.73	36.8	49.57	49.56	47.73	47.73	51.52	51.18
Fish	Lampichthys	procerus	Blackhead lanternfish	168	0	6.31	10	12.42	13.67	12.09	15.82	12.19	16.59
Fish	Lampris	guttatus	Opah	834	1	7.67	10	13.92	15.19	12.79	14.49	13.97	16.3
Fish	Lampris	immaculatus	Southern opah	17	0	6.65	10	13.75	13.57	12.43	41.92	14.19	42.98
Fish	Lamprogrammus	brunswigi		20	0	17.38	10	38.08	39.86	25.65	26.32	37.99	39.18
Fish	Lamprogrammus	exutus	Legless cuskeel	36	0	0.14	45.76	47.88	48.41	8.8	8.8	50.44	45.76
Fish	Lamprogrammus	niger		50	0	8.02	10	16.15	17.32	14.56	16.16	15.98	17.95
Fish	Lamprogrammus	shcherbachevi	Scaleline cusk	10	0	21.55	14.47	51.8	53.36	25.44	25.44	54.45	56.7
Fish	Lappanella	fasciata		16	0	22.97	32.4	44.8	42.27	22.97	22.97	49.43	46.73
Fish	Larabicus	quadrilineatus	Fourline wrasse	41	0	7.39	38.87	54.73	55.78	7.39	7.39	58.05	59.24
Fish	Larimichthys	crocea	Large yellow croaker	35	1	17.37	36.62	57.55	56.4	17.37	17.37	54.07	54.97
Fish	Larimichthys	pamoides	Southern yellow croaker	10	0	15.38	13.32	37.75	40.35	15.38	15.38	40.38	42.56
Fish	Larimichthys	polyactis	Yellow croaker	32	1	20.36	38.77	54.99	54.85	20.36	20.36	52.62	53.41
Fish	Larimus	acclivis	Steeplined drum	70	1	32.78	47.62	70.83	68.85	32.78	32.78	77.42	77.55
Fish	Larimus	argenteus	Silver drum	49	0	33.14	47.59	72.6	71.59	33.14	33.14	78.65	80.1
Fish	Larimus	breviceps	Shorthead drum	134	1	17.51	21.27	46.28	49	17.51	17.51	51.45	53.85
Fish	Larimus	effulgens	Shining drum	59	0	33.15	47.4	72.02	71.68	33.15	33.15	78.4	80.1
Fish	Larimus	fasciatus	Banded drum	144	1	4.22	42.06	56.39	54.24	4.22	4.22	56.36	56.03
Fish	Larimus	pacificus	Pacific drum	55	1	34.54	47.94	71.18	72.35	34.54	34.54	78.62	79.53
Fish	Lasiognathus	beebei		15	0	5.87	10	12.39	13.11	12.16	20.49	12.44	21.19
Fish	Lasiognathus	intermedius		6	0	0.39	10	9.96	9.96	9.96	11.87	10	11.56
Fish	Lasiognathus	saccostoma		9	0	10.39	10	15.18	16.6	14.92	15.35	15.54	16.42
Fish	Lasiognathus	waltoni		4	0	22.82	10	32.22	36.96	26.19	26.45	29.34	29.87
Fish	Lateolabrax	japonicus	Japanese seabass	73	1	24.75	38.02	63.39	61.48	24.75	24.75	63.57	63.2
Fish	Lateolabrax	latus	Blackfin seabass	27	0	43.46	58.93	84.39	79.55	43.46	43.46	76.05	74.47
Fish	Lates	calcarifer	Barramundi	231	1	21.28	10	46.64	48.36	21.82	21.82	49.88	51.67
Fish	Latimeria	chalumnae	Coelacanth	22	0	15.78	36.79	53.8	54.52	15.78	15.78	55.62	56.11
Fish	Latimeria	menadoensis	Sulawesi coelacanth	4	0	8.65	42.49	46.04	40.5	8.65	8.65	48.87	43.22
Fish	Latridopsis	ciliaris	Blue moki	61	0	3.14	61.29	68.02	67.84	3.14	3.14	72.74	67.97
Fish	Latridopsis	forsteri	Bastard trumpeter	185	0	13.89	31.07	51.36	51.86	13.89	13.89	55.39	56.53
Fish	Latris	lineata	Striped trumpeter	182	0	11.32	27.96	50.06	49.44	11.32	11.32	54.9	54.32
Fish	Latropiscis	purpurissatus	Sergeant baker	9	0	19.91	90.09	76.11	76.11	19.91	19.91	90.09	90.09
Fish	Lebetus	guilleti	Guillet's goby	20	0	44.12	38.79	53.08	52.52	44.12	44.12	58.33	56.85
Fish	Lebetus	scorpioides	Diminutive goby	27	0	23.06	35.93	35.98	38.05	24.88	24.88	38.9	39.49
Fish	Leiognathus	berbis	Berber ponyfish	65	0	20.24	10	48.94	50.53	20.59	20.59	51.81	53.23
Fish	Leiognathus	brevirostris	Shortnose ponyfish	40	0	20.31	10	47.58	48.94	20.72	20.72	50.07	51.58
Fish	Leiognathus	equulus	Common ponyfish	362	1	18.46	10	43.47	45.22	19.05	19.05	45.75	47.7
Fish	Leiognathus	longispinis	Longspine ponyfish	23	0	15.79	10	40.04	42.13	15.79	15.79	42.1	44.17
Fish	Leiognathus	parviceps		7	0	32.82	10	56.41	57.86	34.21	34.21	58.27	60.64
Fish	Leiostomus	xanthurus	Spot croaker	257	1	7.12	40.67	50.66	50.17	7.12	7.12	53.32	53.48
Fish	Leiuranus	semicinctus	Saddled snake-eel	243	0	22.75	10	50.44	51.82	23.46	23.46	53.05	54.41
Fish	Lepadichthys	bolini	Bolin's clingfish	21	0	15.79	10	45.2	46.45	15.84	15.84	47.46	48.29
Fish	Lepadichthys	caritus	Pale clingfish	30	0	26.26	10	52.22	53.4	27.49	27.49	54.37	55.84
Fish	Lepadichthys	coccinotaenia	Eyestripe clingfish	17	0	23.26	36.43	58.87	60.48	25.74	25.74	61.01	61.98
Fish	Lepadichthys	erythraeus		4	0	13.48	79.37	73.03	70.48	13.48	13.48	79.37	79.5
Fish	Lepadichthys	frenatus		66	0	32.83	13.69	55.77	58.14	33.96	33.96	57.69	60.04
Fish	Lepadichthys	lineatus	Doubleline clingfish	15	0	24.82	15.66	57.1	57.37	25.89	25.89	59.94	61.09
Fish	Lepadichthys	minor	Minor clingfish	18	0	23.27	10	49.87	50.03	23.27	23.27	51.62	51.6
Fish	Lepadichthys	springeri	Springer's clingfish	3	0	15.41	39.26	43.25	41.74	15.41	15.41	45.6	45.66
Fish	Lepadogaster	candolii	Connemarra clingfish	101	0	34.59	31.17	48.17	45.48	34.59	34.59	54.55	50.05
Fish	Lepadogaster	lepadogaster	Shore clingfish	59	0	24.92	35.73	46.61	44.41	24.92	24.92	53.12	48.45
Fish	Lepidamia	kalosoma	Pinstripe cardinalfish	5	0	16.14	53.52	56.66	52.13	16.14	16.14	59.08	56.49
Fish	Lepidamia	multitaeniata	Smallscale cardinal	22	0	16.15	10.08	48.93	49.4	16.15	16.15	51.83	51.54
Fish	Lepidamia	natalensis		17	0	3.56	43.86	55.16	56.96	3.56	3.56	57.72	58.24
Fish	Lepidamia	omanensis	Oman cardinalfish	5	0	0.03	66.72	70.19	66.7	0.03	0.03	69.75	66.72
Fish	Lepidion	capensis		21	0	0	53.14	56.38	63.92	1.73	1.73	61.19	62.7
Fish	Lepidion	ensiferus	Patagonian codling	32	0	10.74	10	19.56	21.97	18.76	29.52	24.51	27.87
Fish	Lepidion	eques	North Atlantic codling	95	0	14.78	18.27	31.91	31.16	33.89	34.58	33.45	35.12
Fish	Lepidion	guentheri		25	0	3.05	66.42	64.49	64.49	3.05	3.05	66.42	66.42
Fish	Lepidion	inosimae	Morid cod	33	0	29.48	10	52.04	54.22	37.16	37.63	51.48	53.45
Fish	Lepidion	lepidion	Mediterranean codling	30	0	18.68	35.74	32.55	32.55	18.68	18.68	35.74	35.74
Fish	Lepidion	microcephalus	Small-headed cod	231	0	14.74	27.32	50.45	56.16	21.73	21.73	49.19	48.09
Fish	Lepidion	natalensis		11	0	1.23	47.28	66.54	63.43	1.23	1.23	66.97	64.76
Fish	Lepidion	schmidti	Schmidt's cod	109	0	14.29	12.33	42.22	47.02	28.59	28.86	40.51	43.86
Fish	Lepidoblennius	haplodactylus	Eastern jumping blenny	30	0	42.12	60.88	77.31	80.86	42.12	42.12	83.06	87.7
Fish	Lepidoblennius	marmoratus	Western jumping blenny	42	0	41.83	57.75	51.63	51.88	41.83	41.83	57.75	57.75
Fish	Lepidoblepharon	ophthalmolepis	Scale-eyed flounder	27	0	18.28	10	46.97	49.06	20.72	20.82	48.34	50.98
Fish	Lepidocybium	flavobrunneum	Escolar	2713	1	18.09	10	47.14	49.41	21.68	21.68	48.53	51.26
Fish	Lepidogobius	lepidus	Bay goby	51	0	21.68	50.41	63.74	56.68	21.68	21.68	64.81	66.83
Fish	Lepidonectes	clarkhubbsi	Signal triplefin	17	0	18.78	70.43	71.12	70.95	18.78	18.78	79.51	79.31
Fish	Lepidonectes	corallicola	Galapagos triplefin blenny	26	0	84.14	72.72	88.7	89.11	84.14	84.14	93.2	93.54
Fish	Lepidonotothen	squamifrons	Grey rockcod	187	1	31.55	17.43	50.02	54.11	34.34	34.34	49.78	51.96
Fish	Lepidoperca	aurantia	New Zealand orange perch	132	0	3.23	40.14	50.79	51.75	3.23	3.23	56.12	55.21
Fish	Lepidoperca	filamenta	Western orange perch	17	0	24.42	47.44	51.7	51.67	24.42	24.42	59.08	61.97
Fish	Lepidoperca	occidentalis	Slender orange perch	32	0	34.63	41.48	54.35	55.93	34.63	34.63	61.69	64.97
Fish	Lepidoperca	pulchella	Orange perch	67	1	13.61	53.78	58.98	57.59	13.61	13.61	61.85	60.85
Fish	Lepidophanes	gaussi		146	0	1.27	10	11	11.27	10.28	10.93	10	10.52
Fish	Lepidophanes	guentheri	Günther’s lanternfish	959	0	3.14	10	12.62	14.27	11.05	11.14	12.3	13.88
Fish	Lepidopsetta	bilineata	Rock sole	655	1	8.43	17.89	39.77	41.09	8.43	8.43	43.46	44.91
Fish	Lepidopsetta	mochigarei	Dusky sole	23	0	38.16	46.36	67.01	64.41	38.16	38.16	67.11	66.39
Fish	Lepidopsetta	polyxystra	Northern rock sole	345	0	7.56	19.81	41.62	41.75	7.56	7.56	44.8	45.22
Fish	Lepidopus	altifrons	Crested scabbardfish	88	0	8.62	14.5	46.87	48.83	8.88	8.88	49.46	50.6
Fish	Lepidopus	caudatus	Silver scabbardfish	784	1	20.47	10	49.28	49.67	24.15	24.15	53.36	53.54
Fish	Lepidopus	dubius	Doubtful scabbardfish	11	0	4.93	65.93	62.92	67.53	4.93	4.93	65.93	65.93
Fish	Lepidopus	fitchi	Pacific scabbardfish	79	0	22.62	34.34	66.16	64.06	22.62	22.62	68.02	67.67
Fish	Lepidorhombus	boscii	Four-spot megrim	235	1	24.21	18.47	38.59	39.27	24.32	24.32	41.1	42.4
Fish	Lepidorhombus	whiffiagonis	Megrim	666	1	24.08	26.74	40.43	42.12	26.41	26.41	43	42.97
Fish	Lepidorhynchus	denticulatus	Thorntooth grenadier	632	1	14.46	19.57	44.76	47.56	18.08	18.08	46.17	47.26
Fish	Lepidotrigla	abyssalis		40	0	11.18	10.96	43.4	44.41	11.28	11.28	43.65	44.35
Fish	Lepidotrigla	alata		72	0	10.39	13.85	37.64	41.14	10.39	10.39	39.03	41.45
Fish	Lepidotrigla	annamarae		3	0	54.3	50.52	63.47	65.93	69.17	69.17	68.09	70.12
Fish	Lepidotrigla	argus	Long-finned gurnard	44	0	31.61	11.54	48.85	51.13	31.67	31.67	51.43	53.44
Fish	Lepidotrigla	bentuviai	Twohorn gurnard	10	0	0.01	47.86	53.78	58.92	0.01	0.01	55.17	59.24
Fish	Lepidotrigla	bispinosa	Bullhorn gurnard	26	0	17.79	19.88	57.73	58.53	20.13	20.13	60.07	61.25
Fish	Lepidotrigla	brachyoptera	Scaly gurnard	187	1	0.88	43.65	52.5	50.02	0.88	0.88	55.6	53.68
Fish	Lepidotrigla	cadmani	Scalebreast gurnard	150	0	4.67	40.91	62.4	59.74	5.42	5.42	62.49	60.07
Fish	Lepidotrigla	calodactyla	Drab longfin gurnard	43	0	82.6	49.14	87.99	87.35	82.6	82.6	89.72	89.5
Fish	Lepidotrigla	carolae	Carol's gurnard	71	0	4.21	41.98	60.79	58.3	5.01	5.01	60.99	58.84
Fish	Lepidotrigla	cavillone	Large-scaled gurnard	149	1	17.73	25.29	36.84	39.28	17.73	17.73	40.66	43.53
Fish	Lepidotrigla	dieuzeidei	Spiny gurnard	47	0	22.44	30.7	42.72	41.04	22.44	22.44	48.12	46.44
Fish	Lepidotrigla	faurei	Scalybreast gurnard	47	0	18.81	21.13	57.46	57.54	21.83	21.83	60.28	61.54
Fish	Lepidotrigla	guentheri		56	0	18.59	39.14	67.54	65.39	18.59	18.59	61.28	62.57
Fish	Lepidotrigla	japonica		104	0	17.48	10	41.25	43.7	17.48	17.48	43.14	45.34
Fish	Lepidotrigla	kishinouyi		31	0	20.43	41.08	67.18	65.49	20.43	20.43	61.2	61.86
Fish	Lepidotrigla	larsoni	Swordtip gurnard	14	0	44.99	25.29	59.89	63.63	45.06	45.06	60.09	64.57
Fish	Lepidotrigla	microptera		43	0	14.43	24.72	46.32	46.54	14.43	14.43	44.99	46.38
Fish	Lepidotrigla	modesta	Cocky gurnard	103	0	18.15	30.36	50.56	49.77	18.47	18.47	54.71	54.78
Fish	Lepidotrigla	mulhalli	Roundsnout gurnard	61	0	13.66	33.64	48.18	47.93	14.05	14.05	52.26	52.89
Fish	Lepidotrigla	multispinosa	Indian Ocean spiny gurnard	33	0	28.8	26.73	61.9	63.13	35.28	35.28	65.33	66.88
Fish	Lepidotrigla	musorstom		4	0	54.68	35.16	65.11	64.92	60.74	60.74	67.17	67.8
Fish	Lepidotrigla	nana		3	0	52.14	48.09	60.18	62.17	64.97	64.97	65.18	68.03
Fish	Lepidotrigla	oglina		6	0	11.36	35.72	40.54	40.48	11.36	11.36	43.36	42.36
Fish	Lepidotrigla	omanensis	Oman gurnard	25	0	15.12	34.1	55.81	58.42	15.12	15.12	57.08	59.91
Fish	Lepidotrigla	papilio		81	0	24.33	32.79	54.97	55.13	24.33	24.33	59.54	60.47
Fish	Lepidotrigla	pectoralis		3	0	9.72	39.36	45.31	41.82	9.72	9.72	47.66	44.63
Fish	Lepidotrigla	russelli	Smooth gurnard	61	0	11.6	17.97	28.62	32.93	11.6	11.6	30.77	33.69
Fish	Lepidotrigla	sayademalha		3	0	41.94	41.8	67.47	69.37	51.4	51.4	70.48	75.8
Fish	Lepidotrigla	spiloptera	Spotwing gurnard	47	0	17.36	10	44.94	46.87	18.09	18.09	47.48	49.78
Fish	Lepidotrigla	spinosa	Shortfin gurnard	29	0	35.86	41.89	56.8	57.24	35.86	35.86	64.15	66.1
Fish	Lepidotrigla	vanessa	Butterfly gurnard	104	0	18.01	40.75	46.39	47.22	18.01	18.01	50.98	53.65
Fish	Lepidozygus	tapeinosoma	Fusilier damselfish	136	0	24.36	10	51.7	53.41	24.93	24.93	53.76	55.54
Fish	Lepophidium	aporrhox	Dusky cusk eel	27	0	16.56	30.14	42.68	43.44	16.56	16.56	47.16	47.83
Fish	Lepophidium	brevibarbe	Shortbeard cusk-eel	214	1	14.26	12.85	44.52	45.4	14.26	14.26	46.2	48.52
Fish	Lepophidium	collettei	Brazilian cusk-eel	11	0	4.41	53.8	51.62	51.62	4.41	4.41	53.8	53.8
Fish	Lepophidium	crossotum	Whitespot cusk-eel	17	0	9.13	33.02	45.59	44.89	9.13	9.13	44.33	46.88
Fish	Lepophidium	cultratum	Blackear cusk-eel	31	0	16.68	29.93	42.28	44.85	16.68	16.68	45.97	49.36
Fish	Lepophidium	entomelan	Blackthroat cusk-eel	28	0	13.84	26.53	40.1	46.43	13.84	13.84	43.68	49.69
Fish	Lepophidium	gilmorei	Pepperfin cusk-eel	6	0	5.04	58.74	56.46	56.04	5.04	5.04	58.74	58.74
Fish	Lepophidium	hubbsi	Panamic cusk-eel	3	0	16.36	89.64	88.09	77.65	16.36	16.36	98.18	89.64
Fish	Lepophidium	inca	Incan cusk-eel	3	0	0	100	100	100	0	0	100	100
Fish	Lepophidium	jeannae	Mottled cusk-eel	79	0	9.25	26.29	41.52	41.27	9.25	9.25	40.95	43.4
Fish	Lepophidium	kallion	Palenose cusk-eel	17	0	17.69	23.98	34.79	37.34	17.69	17.69	36.22	41.08
Fish	Lepophidium	marmoratum	Marbled cusk-eel	29	0	18.7	25.75	42.25	41.79	18.7	18.7	41.55	46.21
Fish	Lepophidium	microlepis	Silver cusk eel	28	0	21.55	38.28	65.75	63.89	21.55	21.55	67.83	67.59
Fish	Lepophidium	negropinna	Specklefin cusk eel	77	0	19.75	35.65	62.69	61.24	19.75	19.75	65.58	65.6
Fish	Lepophidium	pardale	Leopard cusk eel	42	0	17.25	29.05	59.5	56.97	17.25	17.25	63.39	61.89
Fish	Lepophidium	pheromystax	Blackedge cusk-eel	32	0	18.29	26.74	43.67	45.71	18.29	18.29	46.36	49.41
Fish	Lepophidium	profundorum	Blackrim cusk-eel	78	0	12.43	22.65	41.88	42.36	12.43	12.43	41.97	45.21
Fish	Lepophidium	prorates	Prowspine cusk eel	76	0	24.43	42.21	66.21	63.9	24.43	24.43	70.87	71.74
Fish	Lepophidium	robustum	Robust cusk-eel	8	0	15.14	79.38	69.65	77.26	15.14	15.14	79.38	93.13
Fish	Lepophidium	staurophor	Barred cusk-eel	16	0	27.14	45.3	40.37	46.89	27.14	27.14	45.33	51.29
Fish	Lepophidium	stigmatistium	Mexican cusk-eel	23	0	5.31	67.43	64.13	64.13	5.31	5.31	67.43	67.43
Fish	Lepophidium	wileyi	Fringed cusk-eel	22	0	18.88	22.55	42.61	41.37	18.88	18.88	42.89	45.26
Fish	Lepophidium	zophochir	Sooty cusk-eel	12	0	1.02	49.92	49.42	49.42	1.02	1.02	49.92	49.92
Fish	Leptagonus	decagonus	Atlantic poacher	864	0	7.97	11.58	21.03	30.88	11.31	11.31	21.9	31.86
Fish	Leptatherina	presbyteroides	Silver fish	59	0	23.63	37.52	52.91	53.69	23.63	23.63	57.93	58.96
Fish	Leptaulopus	damasi		9	0	14.74	45.02	62.98	66.28	19.9	19.9	58.73	63.16
Fish	Leptaulopus	erythrozonatus	Duckbill flagfin	5	0	8.15	56.12	71.14	67.77	8.15	8.15	72.5	71.18
Fish	Leptobrama	muelleri	Beachsalmon	45	0	20.23	10	42.62	44.73	20.23	20.23	45.57	47.64
Fish	Leptobrotula	breviventralis		3	0	35.72	16.94	59.57	60.84	45.37	45.56	63.56	62.05
Fish	Leptocephalus	giganteus	Giant leptocephalus	32	0	13.07	10	28.36	29.69	20.4	20.54	27.27	28.47
Fish	Leptocephalus	ophichthoides		3	0	9.08	68.55	68.7	64.53	9.08	9.08	72.67	70.39
Fish	Leptocharias	smithii	Barbeled houndshark	102	1	7.24	48.7	65.26	62	7.24	7.24	64.96	64.13
Fish	Leptochilichthys	agassizii	Agassiz' smooth-head	15	0	4.3	10	15.22	16.94	13.58	23.36	13.44	23.61
Fish	Leptochilichthys	pinguis	Vaillant's smooth-head	12	0	10.06	10	17.18	18.05	15.72	16.84	16.55	17.98
Fish	Leptoclinus	maculatus	Daubed shanny	1182	0	5.51	10	27.29	31.6	7.11	7.11	29.23	33.45
Fish	Leptocottus	armatus	Pacific staghorn sculpin	190	0	18.86	30.19	51.53	50.28	18.86	18.86	55.51	56.13
Fish	Leptoderma	affinis	Eel slickhead	5	0	3.21	10	9.78	11.34	13.1	14.73	10	10
Fish	Leptoderma	lubricum		12	0	4.87	10	14.92	16.73	11.24	13.57	13.27	16.05
Fish	Leptoderma	macrops	Grenadier smooth-head	88	0	8.63	10	37.13	39.02	15.59	15.49	36.41	38.31
Fish	Leptoderma	retropinna		15	0	6.22	10	16.16	16.72	12.5	17.78	16.28	20.21
Fish	Leptoichthys	fistularius	Brushtail pipefish	33	0	28.51	42.2	51.12	51.29	28.51	28.51	56.25	58.02
Fish	Leptojulis	chrysotaenia	Ochreband wrasse	5	0	16.65	13.21	44.93	45.78	16.83	16.83	47.77	48.55
Fish	Leptojulis	cyanopleura	Shoulder-spot wrasse	102	0	20.09	10	44.97	46.3	20.74	20.74	47.41	48.93
Fish	Leptojulis	lambdastigma		12	0	8.32	18.5	36	39.12	8.32	8.32	38.3	40.42
Fish	Leptojulis	polylepis	Smallscale wrasse	4	0	6.49	37.81	49.73	47.78	6.49	6.49	51.14	50.33
Fish	Leptojulis	urostigma	Tailmark wrasse	8	0	9.95	10	33.55	35.68	9.95	9.95	35.71	37.92
Fish	Leptomelanosoma	indicum	Indian threadfin	41	0	11.23	15.54	41.53	42.18	11.23	11.23	44.89	45.13
Fish	Leptonotus	blainvilleanus	Deep-bodied pipefish	42	0	17.27	36.94	53.58	58.73	18.79	18.79	59.04	63.08
Fish	Leptonotus	elevatus	Pipefish	4	0	2.4	66.01	67.14	64.49	2.4	2.4	66.01	66.01
Fish	Leptonotus	norae	Longsnout pipefish	12	0	1.25	52.21	61.15	55.36	1.25	1.25	62.17	57.55
Fish	Leptoscarus	vaigiensis	Marbled parrotfish	215	1	22.53	10	52.86	53.81	23.33	23.33	55.49	56.39
Fish	Leptoscopus	macropygus	Estuary stargazer	75	0	2.63	52.33	58.52	60.63	2.63	2.63	62.92	62.37
Fish	Leptostichaeus	pumilus	Neck banded blenny	4	0	24.7	48.83	61.19	62.65	24.7	24.7	71.38	69.17
Fish	Leptostomias	bermudensis		14	0	3.11	10	11.65	15.19	9.79	10.17	11.22	14.31
Fish	Leptostomias	bilobatus		18	0	3.58	10	12.37	14.13	11.83	10.86	12.37	14.21
Fish	Leptostomias	gladiator		141	0	8.56	10	15.11	16.43	13.74	14.37	14.48	15.87
Fish	Leptostomias	gracilis		21	0	12.44	10	16.28	17.31	16.09	16	16.31	16.68
Fish	Leptostomias	haplocaulus		32	0	5.02	10	13.31	14.9	12.63	12.43	12.83	14.4
Fish	Leptostomias	leptobolus		5	0	9.5	10	14.96	17.5	12.48	12.5	14.59	16.21
Fish	Leptostomias	longibarba		22	0	2.49	10	11.76	13.18	10.68	11.1	10.79	12.36
Fish	Leptostomias	macronema	Long-threaded dragon fish	5	0	30.95	10	37.57	41.6	32.85	33	34.79	35
Fish	Leptostomias	multifilis		7	0	0.26	10	11.4	9.98	12.35	14.51	12.55	12.73
Fish	Leptostomias	robustus		4	0	0.02	10	10	10	10	16.88	10	13.66
Fish	Leptosynanceia	asteroblepa		13	0	10.22	10	36.72	38.42	10.22	10.22	39.91	40.85
Fish	Lepturacanthus	pantului	Coromandel hairtail	3	0	2.07	81.04	79.4	79.4	2.07	2.07	81.04	81.04
Fish	Lepturacanthus	savala	Savalai hairtail	115	1	15.32	10	38.66	40.55	15.32	15.32	41.39	43.22
Fish	Lestidiops	affinis	Barracudina	308	0	3.36	10	13.01	14.6	11.4	11.23	12.37	14.25
Fish	Lestidiops	distans		4	0	1.57	10	11.02	10.8	14.97	14.58	10.65	10.13
Fish	Lestidiops	indopacifica	Indo-Pacific barracudina	26	0	10	10	13.75	14.55	13.87	16.65	13.64	16.72
Fish	Lestidiops	jayakari	Pacific barracudina	173	0	8.04	10	13.65	14.9	12.4	13.32	13.49	14.71
Fish	Lestidiops	mirabilis	Strange pike smelt	55	0	9.5	10	15.59	17.22	13.86	14.21	15.56	16.41
Fish	Lestidiops	neles		84	0	1.98	10	10.6	11.58	9.84	13	10	10.48
Fish	Lestidiops	pacificus		48	0	10.34	10	15.69	16.56	14.8	16.76	15.46	17.75
Fish	Lestidiops	pseudosphyraenoides		13	0	9.04	23.38	24.6	22.09	17.66	17.66	23.92	23.38
Fish	Lestidiops	ringens	Slender barracudina	37	0	9.68	30.83	58.52	34.81	9.68	9.68	38.67	30.83
Fish	Lestidiops	similis		66	0	1.97	10	12.01	13.65	11.49	10.25	12.24	12.28
Fish	Lestidiops	sphyraenopsis		24	0	5.6	10	13.56	13.23	12.45	29.14	13.52	29.66
Fish	Lestidiops	sphyrenoides		52	0	8.58	10	19.94	22.88	11.4	12.49	19.47	23.01
Fish	Lestidium	atlanticum	Atlantic barracudina	247	0	5.7	10	14.09	15.57	11.34	11.66	13.18	14.4
Fish	Lestidium	nudum	Deep water pike smelt	35	0	23.94	10	27.63	29.36	26.66	26.48	26.86	27.26
Fish	Lestidium	prolixum		13	0	1.38	10	14.09	12.36	11.62	14.37	13.73	15.22
Fish	Lestrolepis	intermedia		245	0	8.68	10	15.65	16.99	13.6	14	14.98	15.9
Fish	Lestrolepis	japonica	Japanese barracudina	40	0	10.4	10	16.05	18.23	14.87	15.23	15.95	16.99
Fish	Lestrolepis	luetkeni	Naked barracuda	17	0	12.16	10	17.93	18.5	16.31	19.21	17.71	19.91
Fish	Lesueurigobius	friesii	Fries's goby	202	0	34.32	22.6	42.72	42.01	34.32	34.32	45.25	45.06
Fish	Lesueurigobius	heterofasciatus		5	0	24.47	59.78	57.97	56.73	24.47	24.47	67.01	65.44
Fish	Lesueurigobius	koumansi		82	0	5.8	48.43	62.08	62.34	5.8	5.8	62.51	63.82
Fish	Lesueurigobius	sanzi	Sanzo's goby	18	0	13.61	47.45	50.56	45.13	13.61	13.61	51.19	48.05
Fish	Lesueurigobius	suerii	Lesueur's goby	43	0	16.97	28.53	35.9	39.29	16.97	16.97	38.94	42.75
Fish	Lesueurina	platycephala	Flathead pygmy-stargazer	61	0	37.8	40.49	63.38	62.06	37.8	37.8	69.92	68.03
Fish	Letharchus	rosenblatti	Sailfin snake-eel	12	0	15.72	77.62	79.02	80.9	15.72	15.72	90.91	91.79
Fish	Lethenteron	camtschaticum	Arctic lamprey	66	0	11.88	17.83	37.37	38.14	11.88	11.88	39.53	40.34
Fish	Letholycus	microphthalmus		6	0	1.93	38.78	44.65	39.31	5.76	5.76	44.68	38.78
Fish	Lethotremus	awae		6	0	70.83	85.39	88.48	88.48	70.83	70.83	85.39	85.43
Fish	Lethotremus	muticus	Docked snailfish	33	0	5.3	45.71	43.57	43.57	5.3	5.3	45.71	45.71
Fish	Lethrinus	amboinensis	Ambon emperor	57	1	18.56	10	45.29	46.58	18.56	18.56	47.61	49.05
Fish	Lethrinus	atkinsoni	Pacific yellowtail emperor	240	1	25.04	10	50.44	51.95	25.04	25.04	52.61	54.11
Fish	Lethrinus	atlanticus	Atlantic emperor	93	1	7.29	51.46	62.93	63.2	7.29	7.29	64	66.25
Fish	Lethrinus	borbonicus	Snubnose emperor	61	1	18.75	19.78	58	59.3	20.39	20.39	60.6	61.2
Fish	Lethrinus	conchyliatus	Redaxil emperor	31	0	18.68	10	41.91	43.78	19.52	19.52	44.16	46.56
Fish	Lethrinus	crocineus	Yellowtail emperor	38	0	29.54	16.49	54.7	54.54	32.12	32.12	58.68	59.03
Fish	Lethrinus	enigmaticus	Blackeye emperor	9	0	90.61	55.43	90.61	92.02	91.82	91.82	92.75	92.63
Fish	Lethrinus	erythracanthus	Orange-spotted emperor	151	1	17.85	10	43.86	45.92	18.47	18.47	46.15	48.35
Fish	Lethrinus	erythropterus	Longfin emperor	111	1	18.74	10	46.72	47.65	19.3	19.3	49.63	50.61
Fish	Lethrinus	genivittatus	Longspine emperor	284	0	24.28	10	50.8	51.82	25.08	25.08	53.61	54.64
Fish	Lethrinus	haematopterus	Chinese emperor	20	0	24.62	47	69.72	68.71	24.62	24.62	67.66	68.53
Fish	Lethrinus	harak	Thumbprint emperor	301	1	22.64	10	51.23	52.41	23.05	23.05	53.45	54.77
Fish	Lethrinus	laticaudis	Grass emperor	185	0	29.08	16.95	45.35	47.79	29.08	29.08	47.91	50.89
Fish	Lethrinus	lentjan	Pink ear emperor	430	1	19.28	10	43.92	45.66	19.87	19.87	46.29	48.21
Fish	Lethrinus	mahsena	Sky emperor	81	1	17.61	19.29	54.56	55.35	20.39	20.39	56.95	58.15
Fish	Lethrinus	microdon	Smalltooth emperor	241	1	17.82	10	43.19	44.48	18.48	18.48	45.89	47.28
Fish	Lethrinus	miniatus	Trumpet emperor	217	1	30.34	12.2	50.12	50.8	30.34	30.34	53.09	53.7
Fish	Lethrinus	nebulosus	Spangled emperor	464	1	20.05	10	45.97	47.43	21	21	48.45	50.17
Fish	Lethrinus	obsoletus	Orange-striped emperor	236	1	21.65	10	50.62	52.28	22.04	22.04	52.8	54.48
Fish	Lethrinus	olivaceus	Longface emperor	319	1	20.51	10	45.85	47.76	21.15	21.15	48.07	50.1
Fish	Lethrinus	ornatus	Ornate emperor	101	1	21.26	10	47.24	48.39	21.26	21.26	50.38	51.21
Fish	Lethrinus	ravus	Drab emperor	40	0	38.93	20.61	52.02	53.95	38.93	38.93	55.47	56.28
Fish	Lethrinus	reticulatus	Red snout emperor	28	0	14.02	10	46.45	46.98	14.02	14.02	48.65	48.81
Fish	Lethrinus	rubrioperculatus	Spotcheek emperor	201	1	21.2	10	46.55	48.42	22.09	22.09	48.88	50.95
Fish	Lethrinus	semicinctus	Black blotch emperor	110	1	21.49	10	48.56	50.16	21.95	21.95	50.61	52.55
Fish	Lethrinus	variegatus	Slender emperor	154	1	18.54	10	44.13	45.96	19.21	19.21	46.47	48.51
Fish	Lethrinus	xanthochilus	Yellowlip emperor	203	1	20.97	10	46.44	48.15	21.63	21.63	48.57	50.53
Fish	Leucicorus	atlanticus		4	0	2.18	10	9.83	13.21	10.61	12.31	10	11.15
Fish	Leucobrotula	adipata		3	0	1.79	14.42	14.19	14.19	14.19	14.19	14.42	14.42
Fish	Leucoraja	circularis	Sandy ray	158	1	25.77	22.27	39.62	40.15	27.18	27.18	42.05	42.04
Fish	Leucoraja	compagnoi	Tigertail skate	4	0	0	63	63	65.51	0	0	63	63.95
Fish	Leucoraja	erinacea	Little skate	230	1	5.94	41.25	40.82	39.99	5.94	5.94	41.25	42.31
Fish	Leucoraja	fullonica	Shagreen ray	176	1	27.63	22.21	37.39	38.91	28.84	28.84	40.21	41.93
Fish	Leucoraja	garmani	Rosette skate	81	1	1.83	51.27	57.82	54.87	1.83	1.83	55.2	55.58
Fish	Leucoraja	lentiginosa	Freckled skate	78	0	13.57	13.5	44.36	44.85	13.57	13.57	44.29	47.47
Fish	Leucoraja	leucosticta	Whitedappled skate	30	0	2.88	52.55	57.45	51.24	2.88	2.88	53.99	53.25
Fish	Leucoraja	melitensis	Maltese ray	12	0	4.85	51.59	49.32	49.32	4.85	4.85	51.59	51.59
Fish	Leucoraja	naevus	Cuckoo ray	508	1	33.72	23.67	40.67	41.76	35.04	35.04	43.43	44.94
Fish	Leucoraja	ocellata	Winter skate	346	0	6.01	41.46	41.06	39.33	6.01	6.01	43.04	41.46
Fish	Leucoraja	pristispina	Sawback skate	14	0	20.67	62.54	71.37	73.17	20.67	20.67	72.68	74.55
Fish	Leucoraja	wallacei	Yellowspotted skate	128	0	0.45	40.07	58.5	60.88	1.23	1.23	59.26	61.13
Fish	Leuresthes	tenuis	California grunion	42	0	9.61	68.25	66.54	68.28	9.61	9.61	76.86	77.4
Fish	Leurochilus	acon	Smoothlip stargazer	8	0	22.82	30.65	45.48	43.05	22.82	22.82	46.89	47.29
Fish	Leuroglossus	schmidti	Northern smoothtongue	387	0	1.44	10	14.25	13	10.81	16.79	14.73	20.82
Fish	Leuroglossus	stilbius	California smoothtongue	313	0	3.59	10	12.35	12.11	9.99	37.61	11.49	38.34
Fish	Leviprora	inops	Longhead flathead	31	0	33.23	43.48	53.67	54.69	33.23	33.23	61.95	64.64
Fish	Liachirus	melanospilos	Carpet sole	53	0	22.18	10	50.68	51.49	22.6	22.6	53.21	54.2
Fish	Lichia	amia	Leerfish	110	1	18.09	10.78	55.29	55.09	19.11	19.11	58.19	57.46
Fish	Lile	nigrofasciata	Blackstripe herring	16	0	33.01	39.92	74.54	77.58	33.01	33.01	80.81	81.75
Fish	Lile	piquitinga	Atlantic piquitinga	15	0	11.66	39	49.5	50.79	11.66	11.66	52.47	55.48
Fish	Lile	stolifera	Striped herring	96	1	28.61	43.98	70.73	69.67	28.61	28.61	76.79	77.64
Fish	Limanda	aspera	Yellowfin sole	546	1	6.09	16	37.59	38.96	6.17	6.17	39.8	41.58
Fish	Limanda	ferruginea	Yellowtail flounder	516	1	5.22	32.2	31.55	34.66	11.05	11.05	33.34	35.04
Fish	Limanda	limanda	Common dab	783	1	34.06	31.26	39.68	38.48	34.06	34.06	41.67	41.11
Fish	Limanda	proboscidea	Longhead dab	156	0	5.05	15.24	33.6	36.25	5.05	5.05	33.92	37.55
Fish	Limanda	sakhalinensis	Sakhalin sole	15	0	3.71	32.86	42.27	42.71	3.71	3.71	45.89	45.45
Fish	Limnichthys	fasciatus	Barred sand burrower	88	0	24.58	10	51.87	53.82	26.25	26.25	53.45	55.29
Fish	Limnichthys	nitidus	Sand submarine	121	0	24.01	10	53.49	54.67	24.82	24.82	56.15	57.25
Fish	Limnichthys	polyactis	Tommyfish	8	0	1.01	72.75	76.12	81.22	1.01	1.01	79.81	82.55
Fish	Lindbergichthys	mizops	Toad notie	44	0	88.68	57.19	92.12	89.79	88.68	88.68	92.12	88.68
Fish	Lindbergichthys	nudifrons	Yellowfin notie	76	0	11.7	52.57	54.78	54.78	11.7	11.7	54.78	54.78
Fish	Linkenchelys	multipora		3	0	14.89	28.28	43.43	44.88	14.89	14.89	43.78	46.86
Fish	Linophryne	algibarbata		7	0	9.67	10	15.16	15.64	14.11	15.21	13.64	15.29
Fish	Linophryne	arborifera		61	0	5.75	10	13.84	14.96	12.51	12.77	13.2	14.18
Fish	Linophryne	arcturi		4	0	4.11	10	16.15	16.82	14.02	13.9	13.52	15.13
Fish	Linophryne	bicornis		7	0	2.42	10	14.22	18.73	11.67	13.43	12.58	15.2
Fish	Linophryne	bipennata		4	0	3.76	10	11.08	13.1	9.79	10.61	10.43	12.38
Fish	Linophryne	brevibarbata		36	0	6.11	10	16.61	18.79	12.31	13.31	15.66	18.19
Fish	Linophryne	coronata		31	0	4.79	10	13.41	14.59	12.01	18.16	13.95	21.67
Fish	Linophryne	densiramus	Thickbranch angler	57	0	8.13	10	13.8	14.96	13.57	14.06	13.64	14.97
Fish	Linophryne	escaramosa		5	0	28.17	19.05	43.98	46.65	34.85	35.38	40.05	38.47
Fish	Linophryne	indica	Headlight angler	39	0	10.84	10	15.56	16.62	14.86	15.45	15.61	16.31
Fish	Linophryne	macrodon		7	0	7.33	10	16.29	17.6	13.68	17.1	14.87	18.27
Fish	Linophryne	maderensis		3	0	4.95	44.25	42.3	47.31	12.7	12.7	44.25	44.25
Fish	Linophryne	pennibarbata		12	0	5.23	10	13.58	14.49	12.41	16.91	13.2	18.19
Fish	Linophryne	polypogon		3	0	2.48	10	10.94	12.59	10.3	13.75	10	10.85
Fish	Linophryne	racemifera		5	0	4.97	10	15.75	16.63	13.75	14.26	13.8	15.14
Fish	Linophryne	sexfilis		5	0	12.54	27.51	30.86	42.99	25.64	25.64	27.51	29
Fish	Liocranium	pleurostigma	Western Blackspot Waspfish	17	0	10.68	15.99	36	38	10.68	10.68	37.93	40.56
Fish	Liocranium	praepositum	Blackspot waspfish	42	0	87.16	51.44	92.03	92.44	87.16	87.16	93.34	93.34
Fish	Liopropoma	africanum	African basslet	24	0	33.85	26.72	58.8	58.09	36.56	36.56	62.26	63.77
Fish	Liopropoma	aurora	Yellowmargin basslet	4	0	35.67	62.51	80.14	78.76	35.67	35.67	86.56	82.25
Fish	Liopropoma	carmabi	Candy basslet	27	0	19.08	19.45	43.81	44.87	19.08	19.08	46.49	49.3
Fish	Liopropoma	collettei	Collette's basslet	10	0	22.66	10	50.2	52.1	22.66	22.66	51.93	53.67
Fish	Liopropoma	eukrines	Wrasse bass	34	0	6.34	36.14	51.12	43.62	6.34	6.34	51.3	45.35
Fish	Liopropoma	fasciatum	Wrasse ass bass	30	0	19.7	36.29	63.33	64.37	19.7	19.7	66.29	67.19
Fish	Liopropoma	lemniscatum	Ribbon basslet	6	0	9.89	18.37	32.68	36.45	9.89	9.89	34.62	37.56
Fish	Liopropoma	longilepis	Scalyfin basslet	11	0	22.05	30.54	63.52	64.65	24.98	24.98	67.93	67.63
Fish	Liopropoma	lunulatum		23	0	25.53	10	53.17	55	27.73	27.73	54.7	56.88
Fish	Liopropoma	maculatum		15	0	21.32	10	49.64	52.1	21.81	21.81	50.15	52.31
Fish	Liopropoma	mitratum	Pinstriped basslet	42	0	23.77	10	50.11	51.92	24.38	24.38	52.31	54.2
Fish	Liopropoma	mowbrayi	Cave bass	43	0	18.26	21.24	44.29	44.94	18.26	18.26	45.5	49.34
Fish	Liopropoma	multilineatum	Manyline perch	29	0	16.77	10	39.02	41.7	16.77	16.77	41.66	43.96
Fish	Liopropoma	olneyi	Yellow-spotted golden bass	6	0	24.43	34.99	47.02	46.8	24.43	24.43	49.77	51.46
Fish	Liopropoma	pallidum	Pallid basslet	18	0	22.5	10	47	49.92	22.5	22.5	48.68	51.57
Fish	Liopropoma	randalli		4	0	27.24	26.23	52.4	54.38	31.12	31.12	55.63	60.31
Fish	Liopropoma	rubre	Peppermint bass	81	0	19.05	19.63	43.71	44.67	19.05	19.05	47.15	49.46
Fish	Liopropoma	santi	Spot-tail golden bass	4	0	20.38	45.27	42.89	48.4	20.38	20.38	47.53	52.8
Fish	Liopropoma	susumi	Meteor perch	168	0	24.59	10	52.26	53.98	25	25	54.36	56.19
Fish	Liopropoma	swalesi	Swales' basslet	6	0	8.99	10	32.8	35.68	8.99	8.99	34.46	37.48
Fish	Liopropoma	tonstrinum	Redstriped basslet	3	0	26.75	47.22	57.19	55.82	26.75	26.75	59.51	58.14
Fish	Liopsetta	glacialis	Arctic flounder	90	0	5.79	20.66	19.96	44.92	5.79	5.79	20.66	44.92
Fish	Lioscorpius	longiceps	Slender scorpionfish	53	0	18.88	10	46.17	48.59	19.56	19.56	47.43	50.33
Fish	Lioscorpius	trifasciatus	Tripleband scorpionfish	8	0	93.71	60.33	93.71	100	93.71	93.71	93.71	100
Fish	Liparis	agassizii		16	0	27.6	40.7	59.23	59.86	27.6	27.6	64.52	63.39
Fish	Liparis	atlanticus	Atlantic seasnail	199	0	5.72	34.65	34.12	38	7.43	7.43	35.04	37.56
Fish	Liparis	bathyarcticus		33	0	9.4	18.67	38.97	42.03	13.25	13.25	40.6	43.03
Fish	Liparis	bristolensis		46	0	2.99	23.36	32.47	39.81	2.99	2.99	33.09	40.74
Fish	Liparis	callyodon	Spotted snailfish	120	0	15.96	35.78	53.52	48.53	15.96	15.96	56.96	52.88
Fish	Liparis	chefuensis		3	0	31.73	74.35	60.82	60.82	31.73	31.73	74.35	74.35
Fish	Liparis	coheni	Gulf snailfish	53	0	5.62	33.86	32.28	36.57	10.4	10.4	33.86	37.29
Fish	Liparis	curilensis		5	0	21.4	69.82	64.77	69.86	21.4	21.4	82.42	76.05
Fish	Liparis	cyclopus	Ribbon snailfish	55	0	11.92	25.36	45.44	43.36	11.92	11.92	48.25	47.84
Fish	Liparis	dennyi	Marbled snailfish	64	0	9.76	34.94	43.95	43.92	9.76	9.76	46.69	48.32
Fish	Liparis	eos		4	0	7.18	47.6	53.56	52.51	7.18	7.18	59.16	57.44
Fish	Liparis	fabricii	Gelatinous snailfish	828	0	9.88	12.18	25.85	39.59	12.23	12.23	27.45	40.48
Fish	Liparis	florae	Tidepool snailfish	72	0	22.39	53.44	50.04	49.05	22.39	22.39	54.87	55.03
Fish	Liparis	frenatus		6	0	32.52	50.71	66.04	65	32.52	32.52	66.59	65
Fish	Liparis	fucensis	Slipskin snailfish	215	0	17.57	22.09	57.12	54.85	17.77	17.77	59.96	59.38
Fish	Liparis	gibbus	Variegated snailfish	686	0	5.86	10	22.37	38.21	6.69	6.69	23.28	39.29
Fish	Liparis	inquilinus	Inquiline snailfish	116	0	4.19	40.57	39.04	39.04	7.84	7.84	40.57	40.57
Fish	Liparis	latifrons		3	0	2.23	69.35	67.86	67.86	2.23	2.23	69.35	69.35
Fish	Liparis	liparis	Striped seasnail	309	0	23.69	24	29.53	29.01	23.85	23.85	31.08	30.51
Fish	Liparis	marmoratus		12	0	0	93.55	93.55	93.55	0	0	93.55	93.55
Fish	Liparis	megacephalus	Bighead snailfish	6	0	2.68	57.46	55.99	55.99	2.68	2.68	57.46	57.46
Fish	Liparis	micraspidophorus		10	0	13.88	58.54	59.03	57.46	13.88	13.88	65.32	62.02
Fish	Liparis	miostomus		9	0	23.46	52.44	63.08	59.72	23.46	23.46	68.95	67.43
Fish	Liparis	montagui	Montagus seasnail	137	0	46.05	46.56	49.13	49.42	46.05	46.05	52.4	52.09
Fish	Liparis	mucosus	Slimy snailfish	50	0	21.74	37.5	60.43	59.32	21.74	21.74	65.12	65.16
Fish	Liparis	ochotensis		33	0	8.51	14.4	40.81	41.3	8.51	8.51	43.35	43.98
Fish	Liparis	pulchellus	Showy snailfish	68	0	12.91	34.77	49	46.18	12.91	12.91	52.55	52.56
Fish	Liparis	rhodosoma		4	0	2.89	100	97.19	97.19	2.89	2.89	100	100
Fish	Liparis	rutteri	Ringtail snailfish	58	0	15.8	20.56	45.74	47.55	15.8	15.8	48.52	50.94
Fish	Liparis	tanakae	Tanaka's snailfish	49	1	29.71	39.74	57.69	55.77	29.71	29.71	53.31	54.43
Fish	Liparis	tessellatus		29	0	13.4	41.41	56.71	55.44	14.73	14.73	59.4	59.14
Fish	Liparis	tunicatus	Kelp snailfish	245	0	5.57	10	15.52	52.96	6.86	6.86	16.01	54.39
Fish	Lipariscus	nanus	Pygmy snailfish	47	0	15.98	21.2	46.74	50.29	15.98	15.98	50.35	55.06
Fish	Lipocheilus	carnolabrum	Tang's snapper	76	0	11.47	10	39.68	41.73	12.87	12.87	42.28	44.86
Fish	Lipogenys	gillii		23	0	7.33	52.08	48.8	51.6	21.86	21.86	52.08	52.08
Fish	Lipogramma	anabantoides	Dusky basslet	25	0	16.3	17.44	43.26	43.22	16.3	16.3	45.03	47.16
Fish	Lipogramma	evides	Banded basslet	53	0	18.48	20.96	42.24	41.97	18.48	18.48	43	45.53
Fish	Lipogramma	flavescens	Yellow basslet	6	0	15.23	27.37	44.42	44.66	15.23	15.23	43.68	46.08
Fish	Lipogramma	klayi	Bicolor basslet	14	0	18.25	22.23	43.67	45.67	18.25	18.25	45.16	49.41
Fish	Lipogramma	levinsoni	Hourglass basslet	8	0	21.12	27.62	40.95	42.22	21.12	21.12	43.63	46.01
Fish	Lipogramma	regia	Royal basslet	5	0	21.28	27.89	43.21	42.29	21.28	21.28	42.4	45.45
Fish	Lipogramma	robinsi	Yellowbar basslet	8	0	15.71	27.43	44.05	43.75	15.71	15.71	43.71	45.59
Fish	Lipogramma	rosea	Rosy basslet	3	0	24.48	35.29	43.55	44.39	24.48	24.48	48.97	51.98
Fish	Lipogramma	trilineata	Threeline basslet	37	0	17.04	19.47	43.04	42.94	17.04	17.04	44.04	46.72
Fish	Lipolagus	ochotensis	Eared blacksmelt	397	0	4.47	10	10.17	10.52	11.45	18.68	10.87	18.49
Fish	Lipophrys	pholis	Shanny	225	0	46.8	45.17	54.11	54.01	46.8	46.8	58.81	56.91
Fish	Lipophrys	trigloides		73	0	22.43	33.74	45.88	42.25	22.43	22.43	51.94	46.97
Fish	Lissocampus	filum	Shortsnout pipefish	13	0	1.64	64.35	68.53	69.78	1.64	1.64	73.46	71.47
Fish	Lissocampus	runa	Javelin pipefish	50	0	22.73	34.41	55.96	57.58	22.73	22.73	62.91	64.3
Fish	Lithognathus	lithognathus	White steenbras	27	1	13.66	69	64.52	68.52	13.66	13.66	72.13	72.16
Fish	Lithognathus	mormyrus	Sand steenbras	252	1	17.19	22.55	51.77	50.69	17.19	17.19	55.39	53.05
Fish	Litobranchus	fowleri	Fowler's rockskipper	8	0	15.14	24.81	42.73	42.02	15.14	15.14	46.27	45.38
Fish	Liza	carinata	Keeled mullet	27	0	19.39	20.27	60.18	61.5	20.79	20.79	61.25	62.49
Fish	Liza	klunzingeri	Klunzinger's mullet	10	1	3.28	43.16	60.45	62.07	3.28	3.28	61.7	61.34
Fish	Lobianchia	dofleini	Dofleini's lantern fish	1045	0	6.82	10	13.11	13.68	12.81	13.35	12.92	14.07
Fish	Lobianchia	gemellarii	Cocco's lantern fish	1065	0	7.49	10	13.72	14.9	12.74	16.01	13.61	17.5
Fish	Lobotes	surinamensis	Tripletail	1066	1	18.59	10	47.69	49.11	19.31	19.31	50.58	52.16
Fish	Lobulogobius	morrigu	Seapen goby	10	0	16.91	14.59	32.84	37.04	16.91	16.91	35.95	39.36
Fish	Lobulogobius	omanensis	Oman goby	32	0	20.53	10	45.9	47.87	21.2	21.2	48.66	50.59
Fish	Lonchopisthus	ancistrus	Hook jawfish	6	0	12.88	22.89	43.78	43.64	12.88	12.88	43.85	46.21
Fish	Lonchopisthus	lemur		29	0	15.39	17.14	45.48	46.92	15.39	15.39	46.67	49.93
Fish	Lonchopisthus	sinuscalifornicus	Longtailed jawfish	18	0	24.77	31.53	64.72	66.39	29.15	29.15	69.89	72.09
Fish	Lonchurus	elegans	Blackfin croaker	19	0	15.75	38.92	49.75	52.91	15.75	15.75	54.63	58.72
Fish	Lonchurus	lanceolatus	Longtail croaker	37	0	16.08	34.42	49.83	51.35	16.08	16.08	54	56.16
Fish	Lophichthys	boschmai	Boschma's frogfish	8	0	13.36	10	37.26	40.27	13.36	13.36	38.78	42.11
Fish	Lophiocharon	hutchinsi	Hutchins' anglerfish	8	0	23.88	15.78	45.76	47.72	23.88	23.88	49.01	50.3
Fish	Lophiocharon	lithinostomus	Marble-mouthed frogfish	7	0	14.3	28.53	48.6	45.82	14.3	14.3	51.75	49.51
Fish	Lophiocharon	trisignatus	Three-spot frogfish	36	0	17.79	15.12	38.55	40.6	17.79	17.79	42.25	43.96
Fish	Lophiodes	bruchius		7	0	31.31	29.57	57.21	59.15	40.8	40.8	61.67	62.29
Fish	Lophiodes	caulinaris	Spottedtail angler	138	0	23.81	25.84	64.22	64.89	26.4	26.4	68.22	68.99
Fish	Lophiodes	endoi	Anglerfish	12	0	28.86	12.37	50.84	53.66	33.6	33.6	51.89	53.96
Fish	Lophiodes	gracilimanus		12	0	17.67	10	47.55	49.04	18.78	18.78	50.07	52.24
Fish	Lophiodes	insidiator	Natal angler	28	0	8.28	42.4	47.52	52.77	8.28	8.28	50.27	53.18
Fish	Lophiodes	kempi	Longspine African angler	107	0	4.2	45.75	59.89	56.01	4.2	4.2	59.05	56.2
Fish	Lophiodes	maculatus	Spotted anglerfish	3	0	17.06	44.73	54.9	51.56	35.67	35.67	60.14	54.51
Fish	Lophiodes	miacanthus		19	0	27.66	22.17	64.64	64.87	33.9	33.9	66.93	66.42
Fish	Lophiodes	monodi		35	0	17.93	27.09	43.5	47.91	17.93	17.93	48.42	51.85
Fish	Lophiodes	mutilus	Smooth angler	178	0	22.22	10	50.9	53.18	25.1	25.14	52.71	54.45
Fish	Lophiodes	naresi	Goosefish	64	0	18.06	10	47.41	49.54	19.51	19.51	49.39	52.25
Fish	Lophiodes	reticulatus	Reticulated goosefish	126	0	14.14	15.5	41.02	41.45	14.14	14.14	41.04	45.12
Fish	Lophiodes	spilurus	Threadfin angler	63	0	38.27	48.77	64.55	65.66	38.27	38.27	68.33	71.67
Fish	Lophiodes	triradiatus	Shortspine goosefish	22	0	13.66	10	39.81	41.64	18.82	18.91	41.32	43.53
Fish	Lophiomus	setigerus	Blackmouth angler	290	0	17.65	10	46.05	48.2	19.89	19.89	47.86	50.55
Fish	Lophius	americanus	American angler	460	1	6.09	27.34	33.18	33.84	16.04	16.04	35.73	35.39
Fish	Lophius	budegassa	Blackbellied angler	418	1	23.7	16.11	40.49	41.95	26.26	26.26	43.09	44.75
Fish	Lophius	gastrophysus	Blackfin goosefish	179	1	11.76	10	44.08	45.14	11.76	11.76	45.02	47.6
Fish	Lophius	litulon	Yellow goosefish	46	0	17.01	30.52	57.62	56.64	18.76	18.76	55.21	56.23
Fish	Lophius	piscatorius	Angler	905	1	25.73	20.74	39.49	40.76	28.97	28.97	41.05	42.64
Fish	Lophius	vaillanti	Shortspine African angler	61	1	2.01	44.47	58.18	58.84	3.01	3.01	58.57	58.4
Fish	Lophius	vomerinus	Devil anglerfish	164	1	0.79	47.14	46.78	50.22	0.79	0.79	48.41	50.31
Fish	Lophodiodon	calori	Four-bar porcupinefish	58	0	19.86	10	46.06	47.65	20.5	20.5	48.37	50.21
Fish	Lophodolos	acanthognathus	Whalehead dreamer	124	0	6.69	10	12.3	13.18	12.37	19.2	12.21	19.01
Fish	Lophodolos	indicus		21	0	7.13	10	12.55	12.94	12.71	20.83	12.11	20.29
Fish	Lophogobius	bleekeri	Dark mangrovegoby	15	0	18.8	10	42.13	44.01	18.8	18.8	43.74	45.74
Fish	Lophogobius	cyprinoides	Crested goby	108	0	20.95	23.57	43.24	44.59	20.95	20.95	46.72	49.81
Fish	Lopholatilus	chamaeleonticeps	Great northern tilefish	121	1	11.9	17.18	43.72	44.53	11.9	11.9	44.99	47.03
Fish	Lopholatilus	villarii	Tile fish	51	0	9.64	39.85	50.6	52.92	9.64	9.64	55.87	58.83
Fish	Lophonectes	gallus	Crested flounder	135	0	28.93	25	58.07	57.39	29.17	29.17	61.8	61.27
Fish	Lophotus	capellei	Unicornfish	23	0	7.37	10	13.69	14.62	13.12	18.95	13.61	19.55
Fish	Lophotus	lacepede	Crested oarfish	69	0	4.34	10	11.27	12.26	10.76	11.13	11.19	12.79
Fish	Lotella	phycis	Beardie	33	0	37.58	23.6	67.1	66.98	40.15	40.15	71.37	71.72
Fish	Lotella	rhacina	Rock cod	134	0	20.87	29.89	54.55	55.65	20.87	20.87	58.41	60.74
Fish	Lotilia	graciliosa	Whitecap goby	36	0	18.46	10	46	47.69	18.96	18.96	48.2	50.35
Fish	Loweina	interrupta		31	0	5.93	10	11.03	11.28	11.98	12.66	10.66	11.65
Fish	Loweina	rara	Laura's lantern fish	164	0	7.44	10	13.27	14.26	12.93	13.42	13.21	13.99
Fish	Loweina	terminata		7	0	18.49	10	22.16	25.69	21.18	20.41	22.04	21.71
Fish	Loxodon	macrorhinus	Sliteye shark	154	0	18.49	10	43.57	45.11	19.08	19.08	46.13	47.89
Fish	Lubbockichthys	multisquamatus	Fine-scaled dottyback	56	0	20.41	10	44.44	46.22	20.41	20.41	46.68	48.85
Fish	Lubbockichthys	tanakai	Tanaka's dottyback	4	0	10.43	14.04	37.33	39.46	10.43	10.43	38.98	40.69
Fish	Lubricogobius	dinah	Dinah's goby	5	0	10.72	20.53	36.47	40.73	10.72	10.72	39.3	41.56
Fish	Lubricogobius	exiguus		16	0	17.36	10	40.24	42.47	17.36	17.36	42.08	44.3
Fish	Lubricogobius	ornatus	Ornate slippery goby	60	0	24.34	10	44.57	46.25	24.38	24.38	47.11	48.71
Fish	Lucania	parva	Rainwater killifish	149	1	24.67	53.66	47.99	48.86	24.67	24.67	56.55	54.84
Fish	Lucayablennius	zingaro	Arrow blenny	52	0	18.99	20.63	43.65	44.81	18.99	18.99	45.98	48.94
Fish	Lucifuga	lucayana	Lucaya cavebrotula	4	0	6.85	54.36	51.1	51.1	6.85	6.85	54.36	54.36
Fish	Lucifuga	spelaeotes	New Providence cusk-eel	8	0	6.83	67.47	63.33	63.33	6.83	6.83	67.47	67.47
Fish	Lucigadus	acrolophus		6	0	56.13	46.29	61.47	60	64.12	64.12	64.86	65.41
Fish	Lucigadus	microlepis	Smallfin whiptail	28	0	29.35	10	52.45	54.71	32.65	32.76	53.16	55.58
Fish	Lucigadus	nigromaculatus	Blackspotted grenadier	244	0	11.94	17.2	41.42	43.56	26.15	26.5	43.37	46.3
Fish	Lucigadus	nigromarginatus		23	0	12.43	11.85	43.35	45.38	14.65	14.65	45.01	47.35
Fish	Lucigadus	ori	Bronze whiptail	54	0	2.25	32.27	55.08	59.08	6.85	6.85	55.02	56.74
Fish	Luciobrotula	bartschi		16	0	21.78	10	48.86	51.54	26.92	27	49.5	51.15
Fish	Luciobrotula	coheni		4	0	29.91	64.39	64.14	57.74	29.91	29.91	64.39	64.39
Fish	Luciobrotula	corethromycter		39	0	11.7	10.89	40.74	45.03	14.54	14.54	42.63	46.32
Fish	Luciobrotula	nolfi		9	0	8.56	30.58	47.21	50.96	25.73	25.73	48.99	51.46
Fish	Luciogobius	adapel		3	0	46.99	88.86	87.99	79.22	46.99	46.99	88.86	88.86
Fish	Luciosudis	normani	Paperbones	116	0	5.13	10	10.58	11.21	11.23	27.56	10.65	26.66
Fish	Lumiconger	arafura	Luminous conger	11	0	26.53	15.42	40.7	44.28	26.53	26.53	42.24	45.4
Fish	Lumpenella	longirostris	Longsnout prickleback	153	0	10.92	24.94	45.86	44.91	10.92	10.92	49.58	49.35
Fish	Lumpenopsis	clitella	Saddled prickleback	3	0	12.04	87.99	92.99	91.34	12.04	12.04	94.85	95.74
Fish	Lumpenopsis	hypochroma	Y-prickleback	11	0	20.45	32.29	54.68	58.21	20.45	20.45	58.29	62.57
Fish	Lumpenopsis	pavlenkoi		4	0	24.16	51.27	67.03	66.69	24.16	24.16	75.61	73.14
Fish	Lumpenopsis	triocellata		3	0	57.66	74.2	96.13	96.13	57.66	57.66	81.39	79.47
Fish	Lumpenus	fabricii	Slender eelblenny	332	0	4.2	10	25.36	35.33	4.69	4.69	26.23	36.27
Fish	Lumpenus	lampretaeformis	Snakeblenny	965	1	13.05	10.4	24.84	24.31	16.85	16.85	26.2	25.47
Fish	Lumpenus	sagitta	Snake prickleback	221	0	11.29	24.35	44.65	42.57	11.29	11.29	48.29	46.78
Fish	Luposicya	lupus	Wolfsnout goby	29	0	24.76	10	54.36	55.21	25.37	25.37	57	57.65
Fish	Lutjanus	adetii	Yellow-banded snapper	61	0	77.87	33.96	81.28	81.17	82.72	82.72	83.68	84.53
Fish	Lutjanus	agennes	African red snapper	89	1	8.8	55.2	66.43	64.79	8.8	8.8	67.57	68.29
Fish	Lutjanus	alexandrei		4	0	32.39	74.65	61.65	63.79	32.39	32.39	74.65	74.65
Fish	Lutjanus	analis	Mutton snapper	274	1	13.58	11.47	44.36	45.16	13.58	13.58	46.13	48.42
Fish	Lutjanus	apodus	Schoolmaster snapper	275	1	15.36	13.57	45.22	46.43	15.36	15.36	47.45	50.04
Fish	Lutjanus	aratus	Mullet snapper	71	0	26.27	42.12	68.64	68.93	26.27	26.27	74.87	76.13
Fish	Lutjanus	argentimaculatus	Mangrove red snapper	591	1	19.3	10	45.17	46.91	20.12	20.12	47.44	49.43
Fish	Lutjanus	argentiventris	Yellow snapper	185	1	24.81	41.01	66.47	65.76	24.81	24.81	72.62	72.61
Fish	Lutjanus	bengalensis	Bengal snapper	97	0	20.65	10	49.5	50.79	21.07	21.07	52.3	53.64
Fish	Lutjanus	biguttatus	Two-spot banded snapper	98	0	12.35	10	40.86	41.99	12.35	12.35	44.26	45.03
Fish	Lutjanus	bitaeniatus	Indonesian snapper	19	0	24.42	12.74	39.41	42.67	24.42	24.42	42.22	45.25
Fish	Lutjanus	bohar	Two-spot red snapper	506	1	19.57	10	46.05	47.79	20.39	20.39	48.46	50.13
Fish	Lutjanus	boutton	Moluccan snapper	46	0	17.34	10	42.36	44.56	17.34	17.34	44.15	46.39
Fish	Lutjanus	buccanella	Blackfin snapper	155	0	13.45	13.89	43.74	44.29	13.45	13.45	44.39	46.84
Fish	Lutjanus	campechanus	Northern red snapper	217	1	12.94	12.53	43.97	44.48	12.94	12.94	45.45	47.51
Fish	Lutjanus	carponotatus	Spanish flag snapper	320	0	18.8	10	40.26	41.61	18.8	18.8	43.15	44.29
Fish	Lutjanus	coeruleolineatus	Blueline snapper	18	0	4.47	40.85	55.68	56.77	4.47	4.47	59.07	60.24
Fish	Lutjanus	colorado	Colorado snapper	27	0	14.88	67.8	60.5	66.24	14.88	14.88	73.05	78.2
Fish	Lutjanus	cyanopterus	Cubera snapper	150	1	15.03	13.12	45.88	46.84	15.03	15.03	48.19	50.52
Fish	Lutjanus	decussatus	Checkered snapper	124	0	16.09	10	41.71	41.66	16.09	16.09	45.17	45.45
Fish	Lutjanus	dentatus	African brown snapper	68	0	7.79	62.44	74.13	78.11	7.79	7.79	74.94	79.48
Fish	Lutjanus	dodecacanthoides	Sunbeam snapper	6	0	13.41	33.35	44.59	43.36	13.41	13.41	49.18	47.22
Fish	Lutjanus	ehrenbergii	Blackspot snapper	161	0	17.62	10	48.01	49.2	18.13	18.13	50.96	52.08
Fish	Lutjanus	erythropterus	Crimson snapper	309	1	18.78	10	42.9	44.65	19.43	19.43	45.27	47.08
Fish	Lutjanus	fulgens	Golden African snapper	110	1	4.52	46.75	59.98	59.16	4.52	4.52	60.52	61.29
Fish	Lutjanus	fulviflamma	Dory snapper	629	1	20.98	10	49.63	51.48	21.64	21.64	52.25	53.96
Fish	Lutjanus	fulvus	Blacktail snapper	533	1	21.83	10	47.52	49.18	22.69	22.69	50	51.67
Fish	Lutjanus	gibbus	Humpback red snapper	490	1	19.34	10	45.39	47.25	19.92	19.92	47.58	49.54
Fish	Lutjanus	goreensis	Gorean snapper	100	0	7.52	49.73	63.58	63.63	7.52	7.52	65.23	66.99
Fish	Lutjanus	griseus	Grey snapper	343	1	15.05	15.67	43.59	43.29	15.05	15.05	44.66	46.27
Fish	Lutjanus	guilcheri	Yellowfin red snapper	7	0	27.06	32.45	57.14	58.39	33.93	33.93	58.87	63.18
Fish	Lutjanus	guttatus	Spotted rose snapper	155	1	26.87	42.53	68.13	68.05	26.87	26.87	74.71	74.47
Fish	Lutjanus	indicus		11	0	27.07	17.87	56.66	57.46	28.52	28.52	59.2	60.53
Fish	Lutjanus	inermis	Golden snapper	40	0	13.11	57.16	64.55	66.03	13.11	13.11	69.61	72.35
Fish	Lutjanus	jocu	Dog snapper	224	1	16.08	12.92	45.71	47.29	16.08	16.08	48.73	51.78
Fish	Lutjanus	johnii	John's snapper	240	1	18.22	10	43.99	45.13	18.78	18.78	46.49	47.78
Fish	Lutjanus	jordani	Jordan's snapper	50	1	31.94	46.68	69.34	69.28	31.94	31.94	76.18	77.7
Fish	Lutjanus	kasmira	Common bluestripe snapper	645	1	19.5	10	45.88	48.05	20.39	20.39	48.3	50.61
Fish	Lutjanus	lemniscatus	Yellowstreaked snapper	144	0	17.19	10	39.53	40.16	17.19	17.19	42.61	43.2
Fish	Lutjanus	lunulatus	Lunartail snapper	30	0	14.11	10	41.96	43.39	14.58	14.58	44.66	45.99
Fish	Lutjanus	lutjanus	Bigeye snapper	414	1	18.78	10	43.08	44.69	19.4	19.4	45.73	47.36
Fish	Lutjanus	madras	Indian snapper	33	0	12.6	10	38.79	39.52	14	14	41.83	43.19
Fish	Lutjanus	mahogoni	Mahogany snapper	183	0	16.19	17.64	42.53	42.97	16.19	16.19	44.13	46.46
Fish	Lutjanus	malabaricus	Malabar blood snapper	561	1	18.54	10	42.67	44.35	19.16	19.16	45.08	46.91
Fish	Lutjanus	mizenkoi	Samoan snapper	4	0	8.33	22.48	41.02	40.79	8.33	8.33	42.44	42.82
Fish	Lutjanus	monostigma	One-spot snapper	371	1	20.46	10	47.71	49.16	21.22	21.22	50.21	51.62
Fish	Lutjanus	notatus	Bluestriped snapper	30	0	32.87	37.1	62.14	62.07	32.87	32.87	65.37	64.19
Fish	Lutjanus	novemfasciatus	Pacific dog snapper	127	0	27.33	42.26	69.55	69.48	27.33	27.33	75.93	76.54
Fish	Lutjanus	papuensis	Papuan snapper	4	0	6.86	39.11	48.25	44.62	6.86	6.86	50.76	47.42
Fish	Lutjanus	peru	Pacific red snapper	79	1	30.93	44.04	70.98	70.15	30.93	30.93	77.75	77.35
Fish	Lutjanus	purpureus	Southern red snapper	119	1	16.1	18.22	43.22	43.86	16.1	16.1	44.37	47.11
Fish	Lutjanus	quinquelineatus	Five-lined snapper	261	1	21.54	10	48.07	49.68	22.2	22.2	50.5	52.39
Fish	Lutjanus	rivulatus	Blubberlip snapper	218	0	19.2	10	45.43	47.23	19.95	19.95	47.68	49.59
Fish	Lutjanus	rufolineatus	Yellow-lined snapper	49	0	19.8	10	43.74	45.41	19.8	19.8	45.51	47.17
Fish	Lutjanus	russellii	Russell's snapper	392	1	18.94	10	44.17	45.54	19.54	19.54	46.63	48.26
Fish	Lutjanus	sanguineus	Humphead snapper	61	0	17.31	18.29	55.4	56.5	19.65	19.65	58.04	59.14
Fish	Lutjanus	sebae	Emperor red snapper	623	0	18.81	10	43.23	44.81	19.5	19.5	45.99	47.7
Fish	Lutjanus	semicinctus	Black-banded snapper	112	0	19.05	10.36	43.91	47.33	19.05	19.05	45.46	48.72
Fish	Lutjanus	synagris	Lane snapper	491	1	12.94	10	44.31	45.37	13.01	13.01	46.08	48.18
Fish	Lutjanus	timoriensis	Timor snapper	26	0	13.17	10	35.4	37.09	13.17	13.17	37.78	39.75
Fish	Lutjanus	viridis	Blue and gold snapper	91	0	23.29	35.77	65.08	64.95	23.29	23.29	70.36	70.82
Fish	Lutjanus	vitta	Brownstripe red snapper	559	1	19.46	10	42.92	44.43	20.12	20.12	45.54	47.18
Fish	Lutjanus	vivanus	Silk snapper	186	1	13.37	12.7	45.2	46.32	13.37	13.37	45.77	48.68
Fish	Luvarus	imperialis	Luvar	119	0	8.29	10	15.49	16.68	13.9	15.05	15.44	17.22
Fish	Luzonichthys	earlei	Earle's splitfin	17	0	30.33	10	53.53	55.56	31.3	31.3	55.06	57.4
Fish	Luzonichthys	microlepis	Slender splitfin	6	0	29.08	41.59	66.89	69.98	33.4	33.4	68.58	75.04
Fish	Luzonichthys	taeniatus	Striped splitfin	3	0	7.57	28.19	33.75	41.09	7.57	7.57	38.09	41.82
Fish	Luzonichthys	waitei	Waite's splitfin	49	0	22.03	10	46.17	48.26	22.99	22.99	47.72	50.6
Fish	Luzonichthys	whitleyi	Whitley's splitfin	18	0	14.47	15.82	36.74	40.53	14.47	14.47	38.16	42.17
Fish	Luzonichthys	williamsi		4	0	55.78	50.24	60.37	60.48	55.78	55.78	59.05	60.84
Fish	Lycenchelys	alba		24	0	13.36	10	25.07	26.16	22.64	22.61	26.32	27.66
Fish	Lycenchelys	albomaculata		11	0	6.49	53.02	64.57	69.76	8.06	8.06	60.83	66.15
Fish	Lycenchelys	alta		5	0	5.24	54.88	66.78	70.49	5.24	5.24	70.92	73.29
Fish	Lycenchelys	antarctica		11	0	7.89	10	10.63	11.34	11.69	31.11	12.3	31.54
Fish	Lycenchelys	aratrirostris		10	0	2.14	51.68	59.97	50.62	2.14	2.14	60.49	51.68
Fish	Lycenchelys	aurantiaca		10	0	14.5	80.08	70.57	70.57	14.5	14.5	80.08	80.08
Fish	Lycenchelys	bachmanni		5	0	0	80.5	61.64	61.64	38.36	38.36	93.35	91.94
Fish	Lycenchelys	bullisi		22	0	13.15	16.66	44.84	44.01	13.15	13.15	43.89	46.62
Fish	Lycenchelys	callista		7	0	17.83	22.66	50.47	54.29	18.08	18.08	45.59	43.1
Fish	Lycenchelys	camchatica		45	0	8.78	17.25	37.71	40.33	10.05	10.05	41.43	42.81
Fish	Lycenchelys	cicatrifer		9	0	15.31	17.71	48.03	50.32	18.91	18.53	45.42	44.83
Fish	Lycenchelys	crotalinus	Snakehead eelpout	73	0	8.95	23.37	41.54	43.98	14.21	14.21	45	45.65
Fish	Lycenchelys	folletti		3	0	9.15	68.46	63.04	63.04	13.39	13.39	68.46	68.46
Fish	Lycenchelys	hippopotamus		11	0	6.35	21.03	33.85	35.37	9.69	9.69	35.13	37.91
Fish	Lycenchelys	hureaui		10	0	62.15	59.96	67.45	62.15	62.15	62.15	64.91	62.15
Fish	Lycenchelys	incisa		12	0	19.51	22.14	62.34	63.39	19.99	19.99	64.45	63.3
Fish	Lycenchelys	jordani	Shortjaw eelpout	25	0	14.85	10	45.09	46.59	20.42	20.24	40.05	39.06
Fish	Lycenchelys	kolthoffi	Checkered wolf eel	54	0	10.64	14.51	28.46	31.27	16.8	16.8	29.68	32.32
Fish	Lycenchelys	lonchoura		3	0	1.14	65.71	65.41	66.39	1.14	1.14	68.63	66.15
Fish	Lycenchelys	maculata		6	0	16.51	41.89	56.06	55.75	16.51	16.51	61	59.16
Fish	Lycenchelys	makushok		9	0	2.99	52.54	58.87	60.88	7.1	7.1	60.99	58.91
Fish	Lycenchelys	maoriensis		3	0	4.36	54.56	53.46	53.88	4.36	4.36	65.75	57.79
Fish	Lycenchelys	melanostomias		15	0	7.8	53.22	59.54	59.32	7.8	7.8	57.37	58.95
Fish	Lycenchelys	micropora		14	0	8.35	24.05	31.76	39.33	19.66	19.66	31.32	34.34
Fish	Lycenchelys	monstrosa		6	0	5.3	10.19	31.08	31.8	14.96	16.66	24	17.67
Fish	Lycenchelys	muraena	Moray wolf eel	31	0	12.16	13.8	32.32	33.38	23.38	23.92	34.42	36.21
Fish	Lycenchelys	parini	Parin's wolf eelpout	3	0	0	100	100	100	0	0	100	100
Fish	Lycenchelys	paxillus	Common wolf eel	178	0	5.81	17.29	35.68	33.84	16.88	16.88	36.97	36.38
Fish	Lycenchelys	pearcyi		14	0	6.04	10	30.78	34.24	17.23	19.52	25.3	22.48
Fish	Lycenchelys	pequenoi		7	0	2.95	53.9	66.98	67.17	2.95	2.95	68.32	68.34
Fish	Lycenchelys	peruana		3	0	19.59	54.82	57.2	61.11	19.59	19.59	62.56	66.8
Fish	Lycenchelys	porifer		10	0	18.38	11.25	40.29	42.89	25.12	25.29	37.95	36.87
Fish	Lycenchelys	rassi		10	0	2.74	33.57	37.73	42.06	7.95	7.95	43.42	43.09
Fish	Lycenchelys	ratmanovi		15	0	3.01	28.51	45.89	48.98	8.52	8.52	49.33	49.41
Fish	Lycenchelys	remissaria	Shifted wolf eelpout	6	0	0.79	69.71	71.62	74.51	0.79	0.79	69.71	69.71
Fish	Lycenchelys	rosea		5	0	5.06	53.85	63.23	68.21	5.06	5.06	72.22	72.25
Fish	Lycenchelys	ryukyuensis		3	0	0.21	46.97	47.8	46.88	22.93	22.93	46.97	46.97
Fish	Lycenchelys	sarsii	Sar's wolf eel	147	0	13.31	23.93	31.63	30.63	21.67	21.67	33.31	31.01
Fish	Lycenchelys	scaurus		11	0	18.47	36.81	68.29	65.44	18.47	18.47	68.63	70.08
Fish	Lycenchelys	squamosa		10	0	7.07	64.91	73.74	74.21	7.07	7.07	66.46	69.07
Fish	Lycenchelys	tohokuensis		4	0	12.1	77.16	74.35	72.02	12.1	12.1	77.86	77.16
Fish	Lycenchelys	verrillii	Wolf eelpout	185	0	6.69	29.51	32.59	31.81	19.84	19.84	35.05	34.52
Fish	Lycenchelys	vitiazi		3	0	3.45	46.78	45.29	45.29	3.45	3.45	46.78	46.78
Fish	Lycengraulis	grossidens	Atlantic sabretooth anchovy	89	1	13.93	28.89	50.64	52.94	13.93	13.93	55.49	58.52
Fish	Lycengraulis	poeyi	Pacific sabretooth anchovy	20	0	16.44	71.62	68.4	69.96	16.44	16.44	79.1	80.49
Fish	Lycodapus	antarcticus		37	0	12.5	10	14.6	14.52	15.97	20.4	15.78	20.14
Fish	Lycodapus	derjugini		5	0	0.24	62.59	62.44	62.44	0.24	0.24	62.59	62.59
Fish	Lycodapus	dermatinus		44	0	13.93	36.52	53.98	54.27	13.93	13.93	56.17	59.32
Fish	Lycodapus	endemoscotus	Deepwater slipskin	45	0	3.76	10	13.26	12.71	11.5	15.75	11.89	16.78
Fish	Lycodapus	fierasfer	Blackmouth eelpout	132	0	2.05	10	14.72	14.76	9.84	29.42	13.16	33.75
Fish	Lycodapus	mandibularis	Pallid eelpout	128	0	8.94	22.75	42.41	50.63	8.94	8.94	39.03	42.67
Fish	Lycodapus	microchir		13	0	1.78	10	12.71	11.15	11.44	15.2	12.43	15.96
Fish	Lycodapus	pachysoma	Stout slipskin	15	0	10.11	10	16.19	14.91	16.19	38.01	16.28	38.17
Fish	Lycodapus	parviceps	Smallhead eelpout	24	0	7.28	27.2	36.57	39.74	7.28	7.28	37.73	38.17
Fish	Lycodapus	poecilus		26	0	3.25	37.59	50.74	50.61	6.54	6.54	57.47	53.92
Fish	Lycodapus	psarostomatus	Specklemouth eelpout	13	0	14.44	40.35	45.21	52.54	14.44	14.44	50.03	56.83
Fish	Lycodes	adolfi	Adolf's eelpout	32	0	13.5	46.07	41.72	47.69	13.5	13.5	46.07	50.51
Fish	Lycodes	akuugun		8	0	6.91	78.26	73.34	77.44	6.91	6.91	81.2	79.61
Fish	Lycodes	albonotatus		9	0	10.41	28.01	48.04	48.89	10.41	10.41	51.05	50.7
Fish	Lycodes	beringi	Bering eelpout	61	0	7.84	25.35	43.64	43.91	7.84	7.84	47.61	48.11
Fish	Lycodes	brevipes	Shortfin eelpout	235	0	7.72	19.73	41.61	42.68	7.72	7.72	44.86	46.01
Fish	Lycodes	brunneofasciatus	Tawnystripe eelpout	13	0	8.95	22.23	45.49	47.75	8.95	8.95	48.51	49.69
Fish	Lycodes	caudimaculatus		13	0	35.46	68.09	85.8	80.1	35.46	35.46	78.74	77.52
Fish	Lycodes	concolor	Ebony eelpout	76	0	3.54	27.27	42.54	44.52	3.54	3.54	45.61	46.47
Fish	Lycodes	cortezianus	Bigfin eelpout	110	0	14.6	34.81	52.74	52.76	14.6	14.6	53.99	58.69
Fish	Lycodes	diapterus	Black eelpout	170	0	13	20.85	44.8	48.16	13	13	49.1	52.36
Fish	Lycodes	esmarkii	Greater eelpout	327	1	7.82	17.8	24.16	23	14.36	14.36	25.55	24.67
Fish	Lycodes	eudipleurostictus	Doubleline eelpout	168	0	7.2	10	23.61	30.82	11.1	11.1	24.51	31.78
Fish	Lycodes	fasciatus	Banded eelpout	6	0	21.71	33.45	58.23	58.85	21.71	21.71	58.71	57.95
Fish	Lycodes	frigidus	Glacial eelpout	27	0	1.31	15.76	15.57	22.19	15.57	29.77	15.76	50.54
Fish	Lycodes	gracilis		41	0	10.84	27.56	28.09	27.15	13.06	13.06	30.91	28.67
Fish	Lycodes	hubbsi		14	0	11	44.05	56.93	54.43	11	11	57.58	56.06
Fish	Lycodes	japonicus		16	0	22.78	53.48	68.46	63.07	22.78	22.78	60.94	59.95
Fish	Lycodes	jenseni		4	0	20.89	49.99	53.28	52.96	20.89	20.89	59.08	58.12
Fish	Lycodes	jugoricus	Shulupaoluk	22	0	5.78	39.45	37.5	63.63	5.78	5.78	39.45	63.63
Fish	Lycodes	lavalaei	Newfoundland eelpout	235	0	8.34	31.95	29.98	29.98	17.32	17.32	31.95	31.95
Fish	Lycodes	luetkenii	Lütken's eelpout	5	0	6.93	10.98	24.86	42.4	10.99	10.99	25.51	44.23
Fish	Lycodes	macrolepis		6	0	13.84	30.97	51.05	50.47	13.84	13.84	54.18	53.48
Fish	Lycodes	marisalbi	White sea eelpout	35	0	4.71	20.98	20.21	70.26	4.71	4.71	20.98	70.26
Fish	Lycodes	mcallisteri	McAllister's eelpout	11	0	19.34	51.63	45.38	45.38	19.34	19.34	51.63	51.63
Fish	Lycodes	microlepidotus		3	0	0.88	59.27	66.76	61.35	0.88	0.88	68.2	62.15
Fish	Lycodes	microporus		4	0	3.98	51.43	51.21	49.83	5.27	5.27	51.43	51.43
Fish	Lycodes	mucosus	Saddled eelpout	82	0	9.01	16.38	21.03	50.9	11.4	11.4	21.85	54.09
Fish	Lycodes	nakamurae		16	0	15.91	50.44	67.21	62.32	15.91	15.91	62.36	57.28
Fish	Lycodes	ocellatus		10	0	29.27	71.26	75.07	70.67	29.27	29.27	80.05	75.94
Fish	Lycodes	paamiuti	Paamiut eelpout	45	0	7.3	26.43	34.28	28.14	7.3	7.3	35.59	29.38
Fish	Lycodes	pacificus	Blackbelly eelpout	172	0	18.34	36.06	52.18	53.61	18.34	18.34	54.76	61.39
Fish	Lycodes	palearis	Wattled eelpout	298	0	5.54	15.34	36.07	38.4	5.61	5.61	38.51	41.1
Fish	Lycodes	pallidus	Pale eelpout	204	0	6.85	10	23.38	33.62	10.74	10.74	24.6	34.66
Fish	Lycodes	paucilepidotus		3	0	25.56	40.86	61.56	59.7	25.56	25.56	64.53	62.08
Fish	Lycodes	pectoralis		5	0	35.44	58.25	62.29	57.9	35.44	35.44	67.69	64.24
Fish	Lycodes	polaris	Canadian eelpout	223	0	4.9	10	21.83	41.19	4.95	4.95	22.51	41.5
Fish	Lycodes	raridens	Marbled eelpout	131	0	0.86	22.23	22.05	36.33	0.86	0.86	22.29	36.85
Fish	Lycodes	reticulatus	Arctic eelpout	701	0	7.39	10	22.87	34.6	10.92	10.92	24.39	35.78
Fish	Lycodes	rossi	Threespot eelpout	54	0	4.88	10	16.24	44.12	8.16	8.16	16.53	45.28
Fish	Lycodes	sagittarius	Archer eelpout	20	0	0	70.29	70.29	74.9	25.1	25.1	70.29	100
Fish	Lycodes	schmidti		6	0	21.36	33.59	58.54	58.75	21.36	21.36	58.29	57.14
Fish	Lycodes	seminudus	Longear eelpout	81	0	8.87	14	27.68	51.67	9.85	9.85	29.28	52.74
Fish	Lycodes	sigmatoides		5	0	14.25	33.3	47.3	46.38	14.25	14.25	51.2	50.34
Fish	Lycodes	soldatovi		6	0	20.9	45.7	57.72	57.75	20.9	20.9	61.35	60.96
Fish	Lycodes	squamiventer	Scalebelly eelpout	26	0	5.73	20.97	27	27.05	6.23	6.23	28.3	28.99
Fish	Lycodes	tanakae		27	0	23.03	39.54	54.42	54.34	23.03	23.03	55.57	56.14
Fish	Lycodes	terraenovae		158	0	15.87	12.07	34.98	37.17	32.9	33.46	36.45	39.7
Fish	Lycodes	turneri	Polar eelpout	152	0	1.96	21.08	26.44	32.1	1.96	1.96	27.7	32.46
Fish	Lycodes	uschakovi		5	0	13.37	29.26	50.34	48.69	13.37	13.37	53.65	51.88
Fish	Lycodes	vahlii	Vahl's eelpout	57	0	9.58	40.41	37.46	37.46	9.58	9.58	40.41	40.41
Fish	Lycodes	ygreknotatus		4	0	18.46	38.26	55.74	54.9	18.46	18.46	61.54	59.37
Fish	Lycodichthys	antarcticus		66	0	0.88	37.11	42.51	43.85	0.88	0.88	42.76	42.66
Fish	Lycodichthys	dearborni		7	0	91.46	68.03	91.46	91.46	91.46	91.46	91.46	91.46
Fish	Lycodonus	flagellicauda		22	0	11.08	24.54	29.69	25.53	23.05	23.05	31.37	26.17
Fish	Lycodonus	malvinensis		8	0	1.35	48.98	48.34	48.34	17.03	17.03	48.98	48.98
Fish	Lycodonus	mirabilis	Chevron scutepout	36	0	9.01	39.63	36.87	36.87	29.69	29.69	39.63	39.63
Fish	Lycodonus	vermiformis		3	0	0	74.65	74.65	74.65	0	0	74.65	74.65
Fish	Lyconema	barbatum	Bearded eelpout	27	0	16.61	40.74	56.51	56.79	16.61	16.61	58.01	65.39
Fish	Lyconus	brachycolus		27	0	19.79	31.07	45.78	47.49	36.6	36.6	50.14	50.1
Fish	Lyconus	pinnatus		10	0	6.11	10	14.53	13.62	14.51	15.49	14	17.04
Fish	Lycozoarces	regani		8	0	15.5	34.99	51.03	49.59	15.5	15.5	56.47	53.91
Fish	Lyopsetta	exilis	Slender sole	331	0	17.64	32.53	50.66	56.13	17.64	17.64	54.3	62.74
Fish	Lythrypnus	brasiliensis		11	0	16.15	50.24	53.54	53.85	16.15	16.15	62.13	61.74
Fish	Lythrypnus	crocodilus	Mahogany goby	27	0	21.16	23.83	43.62	44.81	21.16	21.16	46.36	50.1
Fish	Lythrypnus	dalli	Bluebanded goby	103	0	22.28	33.21	66.13	67.17	27.81	27.81	73.05	73.67
Fish	Lythrypnus	elasson	Dwarf goby	42	0	21.35	21.22	45.65	45.83	21.35	21.35	48.95	51.05
Fish	Lythrypnus	gilberti	Galapagos blue-banded goby	23	0	97.61	73.87	97.61	97.61	97.61	97.61	98.76	98.76
Fish	Lythrypnus	insularis	Distant goby	4	0	83.56	98.31	100	100	83.56	83.56	100	100
Fish	Lythrypnus	mowbrayi		8	0	18.97	20.72	43.62	45.27	18.97	18.97	46.79	50.19
Fish	Lythrypnus	nesiotes	Island goby	64	0	19.15	17.93	45.62	46.86	19.15	19.15	49.45	51.92
Fish	Lythrypnus	pulchellus	Gorgeous goby	44	0	30.18	38.9	73.67	72.7	30.18	30.18	77.79	78.63
Fish	Lythrypnus	rhizophora	Spotcheek goby	55	0	31.67	45.53	76.19	78.09	31.67	31.67	80.28	81.85
Fish	Lythrypnus	zebra	Zebra goby	54	0	23.5	39.74	68.52	69.81	24.06	24.06	70.17	72.05
Fish	Macolor	macularis	Midnight snapper	184	1	18.8	10	42.53	44.49	18.8	18.8	44.77	46.66
Fish	Macolor	niger	Black and white snapper	348	1	20.93	10	46.39	48.04	21.67	21.67	48.78	50.56
Fish	Macrocephenchelys	brachialis		7	0	8.61	25.36	40.01	40.51	8.61	8.61	41.14	42.63
Fish	Macrocephenchelys	brevirostris	Rubbernose conger	17	0	23.96	10	50.75	53.3	26.02	26.1	52.74	54.89
Fish	Macrodon	ancylodon	King weakfish	151	1	11.83	31.92	49.93	52.09	11.83	11.83	54.17	56.79
Fish	Macrodontogobius	wilburi	Largetooth goby	105	0	24.43	10	52	53.68	24.97	24.97	53.86	55.43
Fish	Macroparalepis	affinis		69	0	5.77	10	13.17	13.3	13.02	17.13	12.9	17.74
Fish	Macroparalepis	brevis		24	0	3.55	10	9.96	10.81	12.03	11.52	11.2	12.4
Fish	Macroparalepis	danae		13	0	10.37	10	14.85	15.14	14.79	24.46	14.78	24.28
Fish	Macroparalepis	nigra		4	0	2.18	10	14.27	17.83	9.83	9.83	10.19	10
Fish	Macropharyngodon	bipartitus	Rare wrasse	48	0	19.73	21.36	57.7	59.49	21.53	21.53	59.9	61.62
Fish	Macropharyngodon	cyanoguttatus		11	0	23.59	33.12	64.23	65.56	26.71	26.71	66.06	69.62
Fish	Macropharyngodon	geoffroy	Geoffroy's wrasse	41	0	52.14	28.04	71	71.97	52.14	52.14	72.46	73.39
Fish	Macropharyngodon	kuiteri	Black leopard wrasse	25	0	58.88	23.48	68.84	69.66	61.56	61.56	70.71	72.16
Fish	Macropharyngodon	marisrubri		11	0	7.78	49.11	58.72	61.85	7.78	7.78	63.46	65.26
Fish	Macropharyngodon	meleagris	Blackspotted wrasse	267	1	23.55	10	49.3	50.82	23.73	23.73	51.62	52.89
Fish	Macropharyngodon	moyeri		6	0	30.95	54.9	81.3	77.8	30.95	30.95	75.81	73.47
Fish	Macropharyngodon	negrosensis	Yellowspotted wrasse	89	0	22.12	10	48.25	49.9	22.12	22.12	50.62	52.17
Fish	Macropharyngodon	ornatus	False leopard	63	0	22.61	10	49.98	50.92	23.1	23.1	52.47	53.54
Fish	Macropinna	microstoma	Barreleye	127	0	1.77	10	12.58	12.71	10.05	27.37	12.14	30.59
Fish	Macroramphosus	gracilis	Slender snipefish	151	0	6.52	10	12.92	13.88	12.48	13.12	12.87	14.2
Fish	Macroramphosus	scolopax	Longspine snipefish	759	1	22.06	10	51.82	52.44	24.82	24.82	54.14	55.13
Fish	Macrorhamphosodes	platycheilus	Trumpetsnout spikefish	48	0	17.32	10	44.42	46.77	18.37	18.37	46.46	49.21
Fish	Macrorhamphosodes	uradoi	Trumpetsnout	94	0	26.03	10	55.2	56.35	30.51	30.51	56.4	58.35
Fish	Macrouroides	inflaticeps	Inflated whiptail	26	0	6.3	10	11.01	12	11.87	23.11	11.11	22.48
Fish	Macrourus	berglax	Roughhead grenadier	445	1	7.9	19.1	22.32	19.83	16.74	16.74	23.57	21.74
Fish	Macrourus	carinatus	Ridge scaled rattail	318	1	15.15	14.4	41.41	48.42	25.33	26	40.34	45.61
Fish	Macrourus	holotrachys	Bigeye grenadier	49	1	1.12	50.68	50.37	50.43	9.07	9.07	50.68	50.68
Fish	Macrourus	whitsoni	Whitson's grenadier	103	1	8.09	10	10.97	13.71	11.42	14.7	10.33	15.06
Fish	Macrurocyttus	acanthopodus	Dwarf dory	22	0	25.13	10	46.39	49.52	25.88	25.88	46.45	49.58
Fish	Macruronus	capensis	Cape grenadier	3	0	0	70.23	70.23	70.23	0	0	71.17	70.23
Fish	Macruronus	magellanicus	Patagonian grenadier	220	1	6.32	25.22	38.26	43.71	7.6	7.6	38.86	44.13
Fish	Macruronus	novaezelandiae	Blue grenadier	749	1	11.97	10	43.96	46.09	16.95	16.95	44.94	45.76
Fish	Maculabatis	ambigua	Baraka's whipray	6	0	29.1	30.94	60.9	62.31	32.89	32.89	62.84	66.05
Fish	Maculabatis	arabica	Arabic whipray	6	0	28.11	43.18	70.78	72.71	28.11	28.11	71.39	69.34
Fish	Maculabatis	astra		128	0	18.77	16.19	35.7	39.88	18.77	18.77	38.37	42.42
Fish	Maculabatis	bineeshi	Short-tail whipray	4	0	25.47	28.32	58.73	60.01	26.76	26.76	61.71	62.98
Fish	Maculabatis	gerrardi	Sharpnose stingray	42	0	15.17	10	40.91	42.81	15.17	15.17	43.91	45.5
Fish	Maculabatis	pastinacoides	Round whip ray	5	0	5.04	57.45	54.81	55.26	5.04	5.04	57.52	59.13
Fish	Maculabatis	toshi	Black-spotted whipray	37	0	28.4	24.68	36.62	40.47	28.4	28.4	38.6	41.83
Fish	Magadanichthys	skopetsi		3	0	2.4	70.03	72.38	70.65	2.4	2.4	74.37	73.45
Fish	Magnisudis	atlantica	Duckbill barracudina	412	0	6.38	10	13.32	14.18	12.35	20.08	13.22	21.28
Fish	Magnisudis	indica		15	0	14.47	10	18.5	20.13	17.85	19.21	18.69	20.16
Fish	Magnisudis	prionosa	Southern barracudina	142	1	7.88	10	13.86	13.53	14.53	32.13	15	32.61
Fish	Mahidolia	mystacina	Flagfin prawn goby	68	0	19.57	10	49.67	51.4	19.98	19.98	52.23	53.76
Fish	Majungaichthys	agalegae		4	0	36	37.01	65.36	64.29	39.65	39.65	68.44	68.06
Fish	Makaira	nigricans	Blue marlin	10495	1	7.84	10	14.06	15.27	12.94	13.5	13.77	15.22
Fish	Malacanthus	brevirostris	Quakerfish	212	0	22.04	10	49.33	50.81	22.87	22.87	51.92	53.55
Fish	Malacanthus	latovittatus	Blue blanquillo	147	0	20.57	10	47.21	48.73	21.08	21.08	49.42	51.04
Fish	Malacanthus	plumieri	Sand tilefish	153	1	15.56	15.53	42.83	43.28	15.56	15.56	44.75	46.65
Fish	Malacocephalus	boretzi		3	0	32.91	44.65	58.87	59.09	40.31	40.31	63.75	60.7
Fish	Malacocephalus	hawaiiensis	Hawaiian softhead grenadier	4	0	36.03	27.59	48.94	50.52	44.84	44.72	56.3	56.47
Fish	Malacocephalus	laevis	Softhead grenadier	510	0	12.09	10	45.99	48.91	16.67	16.66	47.91	51.13
Fish	Malacocephalus	luzonensis		8	0	7.26	23.24	35.71	37.62	7.26	7.26	37.81	39.35
Fish	Malacocephalus	occidentalis	Western softhead grenadier	429	0	8.98	10	41.25	43.38	13.47	13.52	41.24	44.17
Fish	Malacocephalus	okamurai		9	0	9.65	27.28	50.46	47.44	10.5	10.5	51.21	49.91
Fish	Malacocottus	aleuticus	Whitetail sculpin	28	0	7.95	33.17	56.92	58.34	10.88	10.88	62.17	63.04
Fish	Malacocottus	gibber		25	0	6.27	45.39	42.94	42.94	7.1	7.1	45.39	45.39
Fish	Malacocottus	kincaidi	Blackfin sculpin	158	0	9.71	21.68	42.27	43	9.71	9.71	46.03	46.48
Fish	Malacocottus	zonurus	Darkfin sculpin	283	0	4.74	22.8	37.42	39.42	4.74	4.74	39.83	41.75
Fish	Malacoctenus	aurolineatus	Goldline blenny	102	0	22.27	23.6	46.01	44.51	22.27	22.27	49.57	49.71
Fish	Malacoctenus	boehlkei	Diamond blenny	47	0	22.95	26.36	45.07	43.39	22.95	22.95	46.34	48.19
Fish	Malacoctenus	carrowi		3	0	0.07	84.42	84.36	84.36	0.07	0.07	84.42	84.42
Fish	Malacoctenus	delalandii		56	0	18.12	16.38	45.03	46.84	18.12	18.12	48.98	51.85
Fish	Malacoctenus	ebisui	Fishgod blenny	46	0	24.39	51.09	69.13	67.79	24.39	24.39	75.96	77.91
Fish	Malacoctenus	erdmani		79	0	21.89	24.94	46.03	45.91	21.89	21.89	49.75	51.42
Fish	Malacoctenus	gilli	Dusky blenny	103	0	22.39	24.12	45.69	44.37	22.39	22.39	49.32	49.54
Fish	Malacoctenus	hubbsi	Redside blenny	66	0	34.96	41.56	77.6	79.78	34.96	34.96	82.72	83.3
Fish	Malacoctenus	macropus	Rosy blenny	116	0	22.06	23.25	46.72	45.84	22.06	22.06	49.62	50.95
Fish	Malacoctenus	tetranemus	Throatspotted blenny	86	0	27.01	35.11	70.69	71.41	30.2	30.2	74.94	76.28
Fish	Malacoctenus	triangulatus	Saddled blenny	148	0	19.08	18.92	44.73	46.33	19.08	19.08	48.13	51.19
Fish	Malacoctenus	versicolor	Barfin blenny	62	0	21.45	23.86	45.54	46.13	21.45	21.45	48.74	51.26
Fish	Malacoctenus	zonogaster	Belted blenny	22	0	100	75.53	100	100	100	100	100	100
Fish	Malacoraja	obscura		3	0	0	71.82	63.05	63.05	36.94	36.94	71.82	71.82
Fish	Malacoraja	senta	Smooth skate	508	1	10.23	35.4	37.95	39.08	10.23	10.23	39.04	37.72
Fish	Malacoraja	spinacidermis	Soft skate	65	0	10.55	20.78	39.9	43.06	31.58	31.83	40.67	45.94
Fish	Malacosarcus	macrostoma		4	0	4.83	10	9.75	9.75	10.4	20.57	10	19.08
Fish	Malacosteus	australis	Southern stoplight loosejaw	90	0	14.96	10	31.35	33.25	32.89	33.15	33.46	35.06
Fish	Malacosteus	niger	Stoplight loosejaw	687	0	7.47	10	12.99	14.21	12.84	14.81	12.76	15.29
Fish	Malakichthys	barbatus		31	0	16.89	10	21.6	25.26	20.35	21.77	21.15	22.16
Fish	Malakichthys	elegans	Splendid seabass	45	0	12.56	10	22.99	26.39	14.48	14.87	22.57	25.94
Fish	Malakichthys	griseus		57	0	9.99	10	17.3	19.94	14.89	15.15	17.31	18.56
Fish	Malakichthys	levis	Smooth seabass	11	0	29.31	34.32	45.63	46.98	32.85	33.89	47.18	48.46
Fish	Malakichthys	mochizuki	Mochizuki's seabass	14	0	37.62	32.7	48.04	50.39	57.54	57.54	50.56	54.82
Fish	Malakichthys	wakiyae		19	0	20.12	35.24	64.11	62.49	20.12	20.12	60.2	61.13
Fish	Mallotus	villosus	Capelin	1760	1	4.87	10	15.07	15.61	11	24.06	15.16	30.01
Fish	Malthopsis	annulifera		59	0	18.42	10	45.72	48.15	19.03	19.03	46.14	48.97
Fish	Malthopsis	asperata	Roughspine batfish	14	0	35.89	10	44.36	45.66	40.35	40.5	41.78	43.34
Fish	Malthopsis	austrafricana	Southern African triangular batfish	22	0	26.06	24.87	57.17	58.53	31.62	31.62	60	64.36
Fish	Malthopsis	gigas	Giant triangular batfish	59	0	22.32	10	52.81	54.97	25.47	25.52	55.23	57.37
Fish	Malthopsis	gnoma		32	0	15.95	17.65	42.81	44.43	15.95	15.95	44.21	47.78
Fish	Malthopsis	jordani		6	0	28.98	59.11	76.3	76.7	28.98	28.98	82.63	80.45
Fish	Malthopsis	kobayashii		24	0	10.34	10	32.44	35.48	11.59	11.59	32.5	34.71
Fish	Malthopsis	lutea	Longnose seabat	59	0	19.12	10	47.65	49.76	20.78	20.78	49.78	52.65
Fish	Malthopsis	mitrigera	Twospine batfish	34	0	23.85	10	52.61	54.54	27.59	27.64	54.39	55.62
Fish	Malthopsis	parva	Arrowhead batfish	10	0	41.41	21.25	58.6	60.95	48.11	48.11	57.16	60.99
Fish	Malthopsis	tiarella	Spearnose seabat	9	0	14.72	36.79	60.83	61.08	15.72	15.72	54.59	56.25
Fish	Mancopsetta	maculata	Antarctic armless flounder	132	1	30.28	17.09	53.53	55.62	36.15	36.33	52.06	54.06
Fish	Manducus	greyae		32	0	4.9	10	12.42	15.35	9.75	9.75	12.42	14.3
Fish	Manducus	maderensis		96	0	3.44	10	12.56	14.18	10.61	11.14	11.66	13.6
Fish	Manonichthys	alleni	Sabah dottyback	5	0	11	27.86	42.21	42.2	11	11	45.51	45.7
Fish	Manonichthys	paranox	Midnight dottyback	9	0	17.4	12.27	41.55	43.98	17.4	17.4	43.5	45.98
Fish	Manonichthys	polynemus	Longfin dottyback	4	0	18.08	41.7	40.51	43.57	18.08	18.08	43.8	46.2
Fish	Manonichthys	splendens	Splendid dottyback	17	0	12.84	12.05	38.52	39.64	12.84	12.84	41.38	42.59
Fish	Manonichthys	winterbottomi	False midnight dottyback	3	0	9.68	34.68	40.66	38.1	9.68	9.68	43.8	42.21
Fish	Margrethia	obtusirostra	Bighead portholefish	373	0	9.34	10	15.63	17.03	14.37	14.8	14.82	15.94
Fish	Margrethia	valentinae		15	0	6.51	10	11.58	12.02	11.54	28.05	11.61	26.95
Fish	Marilyna	darwinii		21	0	14.41	11.47	39.96	42.66	14.41	14.41	42.04	44.74
Fish	Marilyna	pleurosticta		61	0	36.42	26.47	47	50.02	36.42	36.42	49.19	52.56
Fish	Marleyella	bicolorata	Comb flounder	11	0	25.7	25.27	59.19	59.57	30.39	30.39	61.3	64.15
Fish	Maroubra	perserrata	Sawtooth pipefish	31	0	25.22	34.91	56.95	59.29	25.22	25.22	63.55	66.37
Fish	Marukawichthys	ambulator		12	0	26.7	54.5	74.12	73.63	26.7	26.7	66.65	67.88
Fish	Mascarenichthys	heemstrai		8	0	35.69	33.32	66.96	66.94	38.6	38.6	69.48	69.5
Fish	Mastigopterus	imperator		11	0	17	10	35.49	37.21	22.95	23.27	33.35	34.61
Fish	Masturus	lanceolatus	Sharptail mola	190	0	8.17	10	13.81	15.06	13.02	13.52	13.72	14.75
Fish	Mataeocephalus	acipenserinus	Sturgeon grenadier	5	0	19.79	84.48	71.68	71.68	19.79	19.79	84.48	84.48
Fish	Mataeocephalus	cristatus		6	0	19.05	10	37.71	40.83	24.02	24.11	39.74	42.01
Fish	Mataeocephalus	hyostomus		6	0	14.93	25.02	41.7	45.85	27.36	27.36	42.51	44.63
Fish	Mataeocephalus	kotlyari	Kotlyar's whiptail	10	0	36.09	10	51.3	53.72	43.04	43.05	52.1	54.1
Fish	Mataeocephalus	tenuicauda	Slendertail grenadier	11	0	15.28	34.37	40.42	43.72	17.94	17.94	41.73	42.21
Fish	Matanui	bathytaton	Chatham deep-water triplefin	3	0	8.44	50.52	46.97	46.97	10.85	10.85	50.52	50.52
Fish	Matanui	profundum	Deepwater triplefin	6	0	3.21	50.95	60.63	58.41	3.21	3.21	66.17	59.78
Fish	Matsubaraea	fusiforme		15	0	21.81	16.36	49.8	50.53	21.81	21.81	52.72	53.26
Fish	Matsubarichthys	inusitatus	Rare velvetfish	6	0	81.68	60.01	89.4	88.8	81.68	81.68	90.57	89.06
Fish	Maulisia	acuticeps	Sharpsnout tubeshoulder	11	0	2.86	10	12.27	12.04	11.11	23.3	11.45	24.49
Fish	Maulisia	argipalla	Palegold searsid	19	0	1.95	10	10.14	11.1	11.22	23.47	11.28	25.12
Fish	Maulisia	isaacsi		3	0	0.36	14.32	14.27	14.27	16.96	14.27	14.32	14.32
Fish	Maulisia	mauli	Maul's searsid	78	0	9.47	10	32.31	34.42	24.69	24.68	32.12	34.32
Fish	Maulisia	microlepis	Smallscale searsid	101	0	4.81	10	14.46	16.86	14.04	14.72	13.23	16.51
Fish	Maurolicus	amethystinopunctatus		21	0	6.35	10	15.98	17.25	17.03	15.34	15.88	12.97
Fish	Maurolicus	australis	Pennant pearlside	113	0	7.15	10	16.05	14.78	13.9	43.49	15.46	44.42
Fish	Maurolicus	breviculus		13	0	3.19	10	12.09	12.26	15.78	15.23	13.83	14.89
Fish	Maurolicus	japonicus	North Pacific lightfish	27	0	3.47	10	12.74	13.01	10.33	12.68	11.79	13.11
Fish	Maurolicus	javanicus	Javan pearlside	9	0	9.45	10	14.01	14.91	14.52	32.31	13.97	30.34
Fish	Maurolicus	mucronatus		3	0	0	83.84	83.84	83.84	0	0	83.84	83.84
Fish	Maurolicus	muelleri	Silvery lightfish	723	1	4.77	10	12.52	13.34	11.43	20.62	12.16	21.56
Fish	Maurolicus	parvipinnis		11	0	3.98	10	13.09	12.43	9.76	12.21	10.31	11.93
Fish	Maurolicus	rudjakovi		9	0	16.83	15.98	28.57	23.73	21.96	26.89	23.83	25.43
Fish	Maurolicus	walvisensis		17	0	0.83	22.89	38.5	52.5	22.71	22.71	27.46	27.28
Fish	Maurolicus	weitzmani	Atlantic pearlside	272	0	3.64	10	12.31	13.56	11.81	11.88	13.12	14.86
Fish	Maxillicosta	meridianus	Southern gurnard perch	28	0	24.16	36.61	44.34	45.76	24.16	24.16	48.67	51.66
Fish	Maxillicosta	raoulensis	Red little gurnard perch	6	0	26.84	55.76	68.34	69.39	26.84	26.84	68.21	68.23
Fish	Maxillicosta	scabriceps	Little gurnard perch	35	0	33.16	48.7	53.58	56.53	33.16	33.16	61.79	64.71
Fish	Maxillicosta	whitleyi	Whitley's gurnard perch	40	0	17.08	32.17	49.97	50.77	17.08	17.08	54.68	55.69
Fish	Maynea	puncta		12	0	14	40.17	47.5	50.36	15.36	15.36	50.83	55.61
Fish	Mccoskerichthys	sandae	Tufted blenny	9	0	18.97	90.13	87.81	80.39	18.97	18.97	100	94.81
Fish	Meadia	abyssalis	Abyssal cutthroat eel	19	0	35.15	29.19	65.98	68.91	40.48	40.48	69.48	74.33
Fish	Meadia	roseni		3	0	2.82	65.09	63.33	67.67	2.82	2.82	65.16	68.81
Fish	Mecaenichthys	immaculatus	Immaculate damsel	22	0	14.69	78.72	72.97	75.1	14.69	14.69	86.8	93.69
Fish	Medialuna	californiensis	Halfmoon	49	0	11.69	63.57	62.92	62.97	11.69	11.69	71.6	67.52
Fish	Megachasma	pelagios	Megamouth shark	40	0	7.16	10	14.2	15.37	12.65	13	13.71	14.71
Fish	Megalaspis	cordyla	Torpedo scad	348	1	18.3	10	42.65	44.41	18.98	18.98	45.32	47.23
Fish	Megalocottus	platycephalus	Belligerent sculpin	50	0	6.39	14.75	28.98	35.09	6.39	6.39	29.88	36.34
Fish	Megalops	atlanticus	Tarpon	269	1	15.35	10	49.69	50.64	15.35	15.35	52.9	54.76
Fish	Megalops	cyprinoides	Indo-Pacific tarpon	350	1	18.5	10	45.82	47.71	19.67	19.67	47.91	50.37
Fish	Meganthias	kingyo		3	0	23.88	50.77	72.93	73.12	23.88	23.88	59.21	60.92
Fish	Meganthias	natalensis	Gorgeous swallowtail	23	0	21.41	22.89	58.65	61.12	26.08	26.08	61.9	64.83
Fish	Megatrygon	microps	Smalleye stingray	25	0	16.4	10	40.88	42.9	17.15	17.15	43.38	45.67
Fish	Meiacanthus	abditus	Sulu fangblenny	8	0	11.46	21.11	39.33	38.58	11.46	11.46	42.74	41.87
Fish	Meiacanthus	anema	Threadless blenny	18	0	9.82	12.12	40.66	42.33	9.82	9.82	43.15	44.3
Fish	Meiacanthus	atrodorsalis	Forktail blenny	214	0	24.97	10	51.18	52.35	24.97	24.97	53.29	54.54
Fish	Meiacanthus	bundoon	Bundoon blenny	10	0	39.6	32.88	65.34	66.74	39.6	39.6	66.83	68.67
Fish	Meiacanthus	crinitus	Hairytail fangblenny	7	0	7.12	35.61	44.2	42.83	7.12	7.12	47.78	45.33
Fish	Meiacanthus	ditrema	One-striped poison-fang blenny	36	0	23.52	10	49.26	50.6	23.52	23.52	51.66	53.02
Fish	Meiacanthus	fraseri		3	0	30.25	46.23	66.92	65.36	34.86	34.86	69.44	68.37
Fish	Meiacanthus	geminatus	Twin fangblenny	6	0	14.56	30.13	46.75	45.14	14.56	14.56	49.68	48.8
Fish	Meiacanthus	grammistes	Striped poison-fang blenny	158	0	23.35	10	48.11	49.03	23.35	23.35	50.65	51.95
Fish	Meiacanthus	limbatus	Manus fangblenny	3	0	5.02	40.63	46.26	45.65	5.02	5.02	47.02	47.41
Fish	Meiacanthus	luteus	Yellow fangbelly	5	0	74.74	80.91	94.53	77.32	74.74	74.74	94.92	82.92
Fish	Meiacanthus	mossambicus	Mozambique fangblenny	17	0	37.72	36.62	63.84	65.94	41.58	41.58	66.22	71.93
Fish	Meiacanthus	nigrolineatus	Blackline fangblenny	29	0	6.58	36.97	51.95	53.74	6.58	6.58	54.77	56.66
Fish	Meiacanthus	phaeus		9	0	47.51	38.67	60.35	60.8	47.51	47.51	60.81	62.43
Fish	Meiacanthus	reticulatus	Reticulated fangblenny	4	0	18.1	18.07	44.61	46.95	18.1	18.1	46.23	48.31
Fish	Meiacanthus	smithi	Disco blenny	31	0	14.64	10	44.88	45.91	14.64	14.64	47.67	48.33
Fish	Meiacanthus	tongaensis		7	0	1.52	77.83	76.67	76.67	1.52	1.52	77.83	77.97
Fish	Meiacanthus	urostigma	Tailspot fangblenny	4	0	18.33	46.11	50.8	52.05	18.33	18.33	56.58	57.06
Fish	Meiacanthus	vittatus	One-striped fangblenny	5	0	7.33	26.8	42.05	43.58	7.33	7.33	43.85	45.57
Fish	Melamphaes	acanthomus	Slender bigscale	128	0	3.98	10	11.58	11.23	10.42	16.3	10.17	16.39
Fish	Melamphaes	danae	Bigscale	77	0	9.52	10	14	15.36	13.37	13.8	13.82	14.68
Fish	Melamphaes	ebelingi		6	0	1.59	10	11.01	12.81	10.28	11.37	10	12.24
Fish	Melamphaes	eulepis		35	0	8.07	10	14.38	15.8	13.82	13.92	13.83	14.74
Fish	Melamphaes	hubbsi		3	0	0	50.32	55.91	50.87	35.24	35.24	50.32	50.32
Fish	Melamphaes	indicus		25	0	9.14	10	14.68	15.35	13.84	17.22	14.23	18.07
Fish	Melamphaes	janae		87	0	21.3	10	51.62	53.34	23.29	23.29	53.35	54.89
Fish	Melamphaes	laeviceps		29	0	1.63	10	10.84	10.31	9.86	10.65	10	10.29
Fish	Melamphaes	leprus		34	0	3.77	10	9.77	10.28	10.7	11.21	10	10.56
Fish	Melamphaes	longivelis	Eyebrow bigscale	112	0	7.89	10	14.11	15.37	13.19	14.96	13.94	16.32
Fish	Melamphaes	lugubris	Highsnout melamphid	295	0	1.65	10	12.46	12.67	10.59	30.85	11.81	33.41
Fish	Melamphaes	macrocephalus		66	0	4.36	10	12.17	12.35	10.57	11.87	11.12	11.69
Fish	Melamphaes	microps		82	0	4.78	10	15.63	15.8	14.85	14.71	14.17	15.57
Fish	Melamphaes	parvus	Little bigscale	122	0	0.15	10	10.24	11.3	10.91	16.6	10	14.85
Fish	Melamphaes	polylepis		139	0	7.52	10	13.52	14.7	12.62	13.13	13.2	14.42
Fish	Melamphaes	proximus		4	0	6.55	10	9.77	10.4	10.88	25.02	10	22.75
Fish	Melamphaes	pumilus		231	0	2.52	10	13.15	16.18	10.2	10.18	12.77	14.58
Fish	Melamphaes	simus	Ridgehead	274	0	7.9	10	13.77	14.92	13.04	13.68	13.54	14.71
Fish	Melamphaes	spinifer		20	0	3.09	10	14.29	13.69	10.77	10.98	12.42	11.83
Fish	Melamphaes	suborbitalis	Shoulderspine bigscale	25	0	3.7	10	13.59	12.89	12.91	17.33	12.24	17.46
Fish	Melamphaes	typhlops		51	0	3.37	10	15.7	16.18	11.87	10.54	15.25	12.24
Fish	Melanocetus	eustalus		5	0	1.2	10	11.67	13.4	10.61	9.89	12.26	10
Fish	Melanocetus	johnsonii	Humpback anglerfish	577	0	7.26	10	13.63	14.81	12.45	14.09	13.41	15.74
Fish	Melanocetus	murrayi	Murray's abyssal anglerfish	129	0	8.27	10	13.85	14.8	13.52	15.18	13.59	15.9
Fish	Melanocetus	niger		6	0	5.45	10	12.61	13.81	11.59	15.28	12.4	16.37
Fish	Melanocetus	polyactis		8	0	2.34	10	15.66	15.97	16.29	14.22	14.51	16.06
Fish	Melanogrammus	aeglefinus	Haddock	1545	1	17.09	12.63	29.77	31.24	20.79	20.79	31.5	32.07
Fish	Melanolagus	bericoides	Bigscale deepsea smelt	476	0	7.33	10	13.43	14.59	12.72	17.09	13.21	18.3
Fish	Melanonus	gracilis	Pelagic cod	17	0	6.16	10	9.76	9.76	9.76	30.01	10	29.06
Fish	Melanonus	zugmayeri	Arrowtail	314	0	7.97	10	14.02	15.09	13.19	16.95	13.27	17.34
Fish	Melanorhinus	microps	Querimana silverside	63	0	7.32	10	17.76	22.21	11.2	10.73	14.88	20.35
Fish	Melanostigma	atlanticum	Atlantic soft pout	312	0	14.41	15.76	35.1	38.13	31.49	32.07	36.33	41.52
Fish	Melanostigma	bathium		21	0	2.51	10	14.28	13.73	10.12	12	11	12.58
Fish	Melanostigma	gelatinosum	Limp eelpout	115	0	6.12	10	10.99	11.5	10.01	35.19	11.2	35.9
Fish	Melanostigma	orientale		7	0	28.1	55.47	90.19	89.83	33.43	33.43	70.41	62.08
Fish	Melanostigma	pammelas	Midwater eelpout	62	0	16.35	30.41	49.55	58.02	17.62	17.62	50.58	41.9
Fish	Melanostigma	vitiazi		10	0	8.41	10	15.37	15.31	13.58	36.8	14.18	37.73
Fish	Melanostomias	bartonbeani	Scaleless black dragonfish	278	0	6.38	10	12.66	13.28	12.86	13.95	12.62	14.38
Fish	Melanostomias	biseriatus		75	0	2.87	10	12.42	13.83	11.19	11.6	11.56	13.38
Fish	Melanostomias	macrophotus		41	0	7.93	10	16.46	17.83	14.53	14.65	15.75	16.79
Fish	Melanostomias	margaritifer		17	0	4.96	10	13.96	16.89	10.94	11.19	13.43	16.12
Fish	Melanostomias	melanopogon		23	0	5.93	10	10.86	14.3	12.83	16	12.8	15.27
Fish	Melanostomias	melanops		100	0	8.46	10	14.65	15.89	13.39	16.97	13.69	17.78
Fish	Melanostomias	niger	Fangtooth dragonfish	74	0	4.98	10	10.28	10.81	10.58	25.96	10.23	25.17
Fish	Melanostomias	paucilaternatus	Spothead dragonfish	21	0	8.7	10	14.75	16.16	13.71	14	14.44	15.72
Fish	Melanostomias	pauciradius	Three-ray dragonfish	6	0	4.32	10	12.63	11.61	12.4	22.74	11.87	21.43
Fish	Melanostomias	pollicifer		4	0	6.01	10	11.59	11.68	13.23	17.22	12.04	14.48
Fish	Melanostomias	tentaculatus	Tentacle dragonfish	159	0	6.45	10	14.21	15.53	12.03	12.38	13.39	14.59
Fish	Melanostomias	valdiviae	Valdivia black dragon fish	106	0	8.94	10	15.22	16.39	14.14	14.6	14.56	15.61
Fish	Melapedalion	breve	Philippine snubnose halfbeak	5	0	13.98	25.86	45.91	46.07	13.98	13.98	49.98	49.58
Fish	Melichthys	indicus	Indian triggerfish	73	0	27.59	17.43	56.58	56.27	29	29	59.44	59.69
Fish	Melichthys	vidua	Pinktail triggerfish	336	1	23.41	10	48.92	50.68	23.94	23.94	50.92	52.82
Fish	Membras	martinica	Rough silverside	92	1	9.21	53.71	60.59	61.61	9.21	9.21	65.53	67.95
Fish	Membras	vagrans		37	0	15.49	43.71	51.14	50.08	15.49	15.49	57.51	56.25
Fish	Mendosoma	lineatum	Telescope fish	25	0	10.76	38.2	56.61	58.88	13.48	13.48	64.52	65.19
Fish	Mene	maculata	Moonfish	310	1	17.67	10	43.78	45.26	18.46	18.46	46.36	48
Fish	Menidia	beryllina	Inland silverside	159	1	7.14	49.97	57.93	57.49	7.14	7.14	61.87	61.81
Fish	Menidia	menidia	Atlantic silverside	215	1	9.9	57.92	62.02	55.37	9.9	9.9	65.12	60.55
Fish	Menticirrhus	americanus	Southern kingcroaker	361	1	14.3	17.79	47.86	50.34	14.3	14.3	52.29	54.68
Fish	Menticirrhus	elongatus	Pacific kingcroaker	47	0	36.66	40.25	73.5	73.97	36.66	36.66	79.93	81.66
Fish	Menticirrhus	littoralis	Gulf kingcroaker	167	1	12.63	20.5	47.35	50.2	12.63	12.63	51.69	54.4
Fish	Menticirrhus	nasus	Highfin king croaker	67	0	29.26	33.56	69.23	70.29	29.5	29.5	72.36	74.31
Fish	Menticirrhus	paitensis	Paita kingcroaker	21	0	31.7	40.56	74.41	75.02	31.7	31.7	80.58	82.47
Fish	Menticirrhus	panamensis	Panama kingcroaker	20	0	6.74	60.42	62.01	60.09	6.74	6.74	66.85	66.49
Fish	Menticirrhus	saxatilis	Northern kingfish	169	1	9.68	26.31	47.98	48.72	9.68	9.68	51.43	52.44
Fish	Menticirrhus	undulatus	California kingcroaker	69	0	25.43	42.37	70.68	73.23	25.43	25.43	77.26	79.16
Fish	Mentodus	bythios		5	0	5.2	10	9.75	9.75	10.23	36.56	10.07	35.84
Fish	Mentodus	facilis		72	0	7.15	10	14.82	15.89	13.38	16.86	14.61	18.23
Fish	Mentodus	mesalirus		7	0	13.43	10	17.29	18.65	17.26	17.5	17.88	17.98
Fish	Mentodus	perforatus		12	0	7.03	10	12.15	12.93	12.8	21.41	11.88	20.23
Fish	Mentodus	rostratus		19	0	4.91	10	10.73	11.9	11.15	16.4	10.6	15.79
Fish	Mephisto	fraserbrunneri		8	0	21.23	13.05	50.28	51.94	23.74	23.74	53.78	56.09
Fish	Merlangius	merlangus	Whiting	938	1	34.76	25.64	44.04	45.26	34.94	34.94	46.69	47.72
Fish	Merluccius	albidus	Offshore silver hake	252	1	11.1	10.81	40.76	43.7	11.1	11.1	39.94	45.74
Fish	Merluccius	angustimanus	Panama hake	36	1	14.34	45.34	60.09	58.35	14.34	14.34	62.76	62.23
Fish	Merluccius	australis	Southern hake	444	1	11.94	23.05	39.65	46.05	13.63	13.63	40.66	44.85
Fish	Merluccius	bilinearis	Silver hake	444	1	6.73	29.53	33.14	31.9	18.54	18.54	36.07	34.65
Fish	Merluccius	capensis	Shallow-water Cape hake	124	1	1.64	40.91	51.76	54.12	2.45	2.45	53.1	54.03
Fish	Merluccius	gayi gayi	South Pacific hake	8	1	4.97	57.26	56.11	54.66	4.97	4.97	60.89	58.21
Fish	Merluccius	gayi peruanus	Peruvian hake	5	1	1.43	69.59	68.62	68.62	1.43	1.43	74.18	69.59
Fish	Merluccius	hernandezi	Cortez hake	14	0	25.88	27.19	66.83	66.43	30.53	30.53	71.35	69.86
Fish	Merluccius	hubbsi	Argentine hake	378	1	2.75	24.43	40.56	43.74	4.34	4.34	40.15	43.44
Fish	Merluccius	merluccius	European hake	856	1	24.51	16.26	38.35	39.42	27.12	27.12	40.27	41.26
Fish	Merluccius	paradoxus	Deep-water Cape hake	17	1	0	48.39	57.24	59.23	0	0	54.97	56.52
Fish	Merluccius	polli	Benguela hake	153	1	4.06	39.13	53.55	52.03	9.81	9.81	54.23	53.75
Fish	Merluccius	productus	North Pacific hake	208	1	5.01	17.22	37.63	48.04	19.82	20.2	31.01	30.41
Fish	Merluccius	senegalensis	Senegalese hake	34	1	5.36	55.83	53.13	53.13	5.36	5.36	55.83	55.83
Fish	Mesobius	antipodum	Bathypelagic rattail	230	0	6.05	10	14.12	14.42	14.21	23.04	13.83	23.2
Fish	Mesobius	berryi	Berry's grenadier	26	0	5.08	10	9.79	10.74	12.57	14.73	11.47	13.09
Fish	Mesopristes	argenteus	Silver grunter	39	0	17.34	10	40.17	42.48	17.34	17.34	41.91	44.43
Fish	Mesopristes	cancellatus	Tapiroid grunter	16	0	10.53	11.24	38.42	40.89	10.53	10.53	41.41	43.1
Fish	Metavelifer	multiradiatus	Spinyfin velifer	117	0	30.24	10	56.44	57.39	32.45	32.45	58.43	60.34
Fish	Metelectrona	ahlstromi		9	0	0.23	10	9.98	9.98	9.98	18.27	10	19.55
Fish	Metelectrona	ventralis	Flaccid lanternfish	80	0	5.04	10	10.83	11.43	10.2	32.78	10.99	33.42
Fish	Meuschenia	australis	Southern leatherjacket	123	0	31	25.64	50.59	50.75	31	31	56.35	56.89
Fish	Meuschenia	flavolineata	Yellow-striped leatherjacket	97	0	23.75	33.3	55.21	55.24	23.75	23.75	60.35	60.62
Fish	Meuschenia	freycineti	Six-spined leatherjacket	133	0	23.45	29.06	53.74	54.76	23.45	23.45	58.47	60.44
Fish	Meuschenia	hippocrepis	Horse-shoe leatherjacket	103	0	23.64	35.06	47.39	48.51	23.64	23.64	52.45	53.98
Fish	Meuschenia	scaber	Velvet leatherjacket	281	1	17.31	28.06	51.08	51.31	17.59	17.59	55.46	55.71
Fish	Meuschenia	trachylepis		28	0	14.58	79.15	72.56	74.75	14.58	14.58	86.51	93.52
Fish	Micrenophrys	lilljeborgii	Norway bullhead	41	0	38.73	39.1	43.32	42.81	38.73	38.73	46.27	46.21
Fish	Microbrotula	bentleyi	Many-ray cusk	12	0	19.62	10	46.6	48.38	20.2	20.2	48.49	50.6
Fish	Microbrotula	greenfieldi		3	0	23.12	72.02	63.1	60.72	23.12	23.12	74.22	72.02
Fish	Microbrotula	queenslandica	Queensland cusk	3	0	93.22	71.42	93.22	93.22	93.22	93.22	93.22	93.22
Fish	Microcanthus	strigatus	Stripey	183	0	36.11	13.3	62.66	63.63	36.83	36.83	65.12	66.48
Fish	Microchirus	azevia		27	0	28.38	29.23	45.83	44.02	28.38	28.38	50.09	48.82
Fish	Microchirus	boscanion	Lusitanian sole	71	0	6.35	38.97	53.37	52.41	7.02	7.02	54.77	51.44
Fish	Microchirus	frechkopi	Frechkop's sole	78	0	3.49	55.49	59.28	58.95	3.49	3.49	57.24	61.54
Fish	Microchirus	ocellatus	Foureyed sole	114	0	9.56	13.24	45.4	45.9	9.56	9.56	48.02	48.19
Fish	Microchirus	theophila	Bastard sole	13	0	20.25	50.67	45.47	44.51	20.25	20.25	50.67	50.67
Fish	Microchirus	variegatus	Thickback sole	497	1	32.66	24.49	39.78	40.85	33.56	33.56	42.97	44.39
Fish	Microchirus	wittei	Banded sole	59	0	2.26	57.01	60.83	56.8	2.26	2.26	57.01	58.32
Fish	Microcottus	sellaris	Brightbelly sculpin	40	0	9.8	24.99	43.72	42.04	9.8	9.8	45.08	44.65
Fish	Microdesmus	dorsipunctatus	Spotback wormfish	23	0	37.46	49.75	73.67	72.88	37.46	37.46	80.5	79.74
Fish	Microdesmus	longipinnis	Pink wormfish	39	0	20.6	25.31	43.32	47.1	20.6	20.6	50.84	52.6
Fish	Microdesmus	luscus	Blind wormfish	6	0	28.2	39.73	43.95	47.16	28.2	28.2	51.62	54.63
Fish	Microdesmus	suttkusi	Spotside wormfish	11	0	20.21	58.09	62.68	63.61	20.21	20.21	71.99	72.27
Fish	Microgadus	proximus	Pacific tomcod	145	1	14.55	36.9	48.9	45.73	14.55	14.55	49.36	52.22
Fish	Microgadus	tomcod	Atlantic tomcod	78	1	8.95	52.05	50.56	48.19	8.95	8.95	52.33	52.05
Fish	Micrognathus	andersonii	Shortnose pipefish	93	0	23.62	10	52.04	53.21	24	24	54	55.1
Fish	Micrognathus	brevirostris	Thorntail pipefish	11	0	25.13	24.95	58.73	59.45	26.87	26.87	61.56	61.96
Fish	Micrognathus	crinitus	Banded pipefish	109	0	19.42	18.52	44.39	45.83	19.59	19.59	48.31	51.08
Fish	Micrognathus	erugatus		7	0	24.97	82.35	68.02	68.02	24.97	24.97	82.35	82.35
Fish	Micrognathus	micronotopterus	Tidepool pipefish	40	0	22.36	10.96	46.74	47.9	22.36	22.36	50.26	51.17
Fish	Micrognathus	natans	Offshore pipefish	14	0	22.46	10	48.32	49.72	22.46	22.46	50.62	52.23
Fish	Micrognathus	pygmaeus	Thorntailed pipefish	40	0	26.54	10	50.15	51.99	26.54	26.54	51.95	53.72
Fish	Microgobius	brevispinis	Balboa goby	21	0	26.42	34.38	69.53	70.83	26.42	26.42	73.22	74.89
Fish	Microgobius	carri	Seminole goby	56	0	18.26	21.17	43.77	43.49	18.26	18.26	46.08	48.03
Fish	Microgobius	crocatus		10	0	18.55	76.86	68.01	70.09	18.55	18.55	77.22	77.22
Fish	Microgobius	curtus		14	0	36.38	50.93	74.24	72.28	36.38	36.38	79.78	80.48
Fish	Microgobius	cyclolepis	Roundscale goby	20	0	25	30.6	67.47	68.15	28.22	28.22	73.11	73.09
Fish	Microgobius	emblematicus	Emblem goby	28	0	30.87	47.9	70.17	68.17	30.87	30.87	76.64	76.9
Fish	Microgobius	erectus	Erect goby	34	0	35.06	41.54	75.45	75.61	35.06	35.06	79.76	81.39
Fish	Microgobius	gulosus	Clown goby	83	0	11.54	33.76	43.66	43.88	11.54	11.54	46.27	46.82
Fish	Microgobius	meeki		29	0	14.48	25.49	48.86	50.61	14.48	14.48	53.32	56.52
Fish	Microgobius	microlepis	Banner goby	28	0	17.88	27.99	40.48	39.99	17.88	17.88	40.88	44.82
Fish	Microgobius	miraflorensis	Miraflores goby	24	0	38.03	42.58	75.87	75.17	38.03	38.03	80.75	82.32
Fish	Microgobius	signatus		33	0	20.47	22.03	44.17	45.57	20.47	20.47	47.88	50.75
Fish	Microgobius	tabogensis	Taboga goby	30	0	29.75	36.26	69.38	70.31	29.75	29.75	72.72	73.4
Fish	Microgobius	thalassinus	Green goby	52	0	11.52	62.86	63.84	65.9	11.52	11.52	71.95	70.2
Fish	Microlipophrys	adriaticus		9	0	33.17	77.72	62.94	62.94	33.17	33.17	77.72	77.72
Fish	Microlipophrys	canevae		44	0	29.89	44.56	52	45.69	29.89	29.89	58.08	50.5
Fish	Microlipophrys	dalmatinus		29	0	26.76	41.8	48.29	42.08	26.76	26.76	54.45	47.16
Fish	Microlipophrys	nigriceps	Black-headed blenny	21	0	23.7	40.53	44.18	43.59	23.7	23.7	48.69	47.99
Fish	Microlophichthys	microlophus	Short-rod anglerfish	68	0	5.28	10	12.11	12.44	11.85	21.71	11.61	21.42
Fish	Micromesistius	australis	Southern blue whiting	375	1	7.82	20.91	38.05	41.79	10.73	10.73	39.05	41.61
Fish	Micromesistius	poutassou	Blue whiting	693	1	8.05	10	14.63	16.25	14.68	15.1	15	17.3
Fish	Micrometrus	aurora	Reef perch	22	0	34.56	83.57	91.74	86.64	34.56	34.56	95.33	95.66
Fish	Micrometrus	minimus	Dwarf perch	42	0	20.45	73.3	85.22	77.93	20.45	20.45	88.35	89.35
Fish	Microphis	aculeatus		24	0	10.53	55.34	66.19	64.94	10.53	10.53	68.28	69
Fish	Microphis	argulus	Flat-nosed pipepfish	13	0	24.08	20.4	48.81	50.73	25.64	25.64	50.31	53.29
Fish	Microphis	brachyurus	Short-tailed pipefish	213	0	23.04	10	52.45	53.63	23.12	23.12	55.66	56.3
Fish	Microphis	lineatus	Opossum pipefish	95	0	15.45	13.04	49.78	51.15	15.45	15.45	53.67	55.87
Fish	Microphis	millepunctatus	Shorttail pipefish	17	0	27.08	28.36	61.92	62.84	29.85	29.85	64.33	65.75
Fish	Microphotolepis	multipunctata		10	0	12.82	10	34.54	36.93	12.82	12.82	37.13	39.48
Fish	Microphotolepis	schmidti		7	0	2.24	30.85	30.21	30.21	2.24	2.24	30.85	30.85
Fish	Micropogonias	altipinnis	Tallfin croaker	65	1	31.11	46.2	70.77	67.99	31.11	31.11	76.45	75.62
Fish	Micropogonias	ectenes	Slender croaker	27	0	11.09	60.01	60.3	59.77	11.09	11.09	65.77	67.41
Fish	Micropogonias	furnieri	Whitemouth croaker	259	1	12.14	24.07	48.73	50.63	12.14	12.14	52.82	54.94
Fish	Micropogonias	undulatus	Atlantic croaker	294	1	12.86	14.69	46.35	47.74	12.86	12.86	49.66	51.28
Fish	Microspathodon	bairdii	Bumphead damselfish	92	0	35.01	41.32	75.83	77.06	35.01	35.01	81.19	82.05
Fish	Microspathodon	chrysurus	Yellowtail damselfish	224	1	18.38	17.9	43.05	44.59	18.38	18.38	46.01	48.88
Fish	Microspathodon	dorsalis	Giant damselfish	124	0	17.21	17.8	53.26	54.03	17.21	17.21	56.57	57.12
Fish	Microspathodon	frontatus	Guinean damselfish	7	0	8.15	74.82	69.38	79.87	8.15	8.15	74.82	85.03
Fish	Microstoma	microstoma	Slender argentine	189	0	6.69	10	13.68	14.62	12.76	15.68	13.52	17.08
Fish	Microstomus	achne	Slime flounder	27	0	17.86	27.37	51.94	51.87	18.43	18.43	51.69	51.9
Fish	Microstomus	kitt	Lemon sole	751	1	34.78	29.39	41.46	40.62	35	35	43.38	43.16
Fish	Microstomus	pacificus	Dover sole	693	1	9.68	27.51	48.3	48.21	9.68	9.68	50.76	51.53
Fish	Microstomus	shuntovi		3	0	2.83	65.03	63.27	63.58	8.48	8.48	65.03	65.11
Fish	Miichthys	miiuy	Mi-iuy croaker	19	1	23.09	39.04	61.81	60.53	23.09	23.09	61.23	61.1
Fish	Millerigobius	macrocephalus		8	0	26.99	46.82	49.34	43.75	26.99	26.99	55.52	49.29
Fish	Mimoblennius	atrocinctus	Spotted and barred blenny	27	0	22.5	10	50.63	51.28	22.85	22.85	53.44	54.2
Fish	Mimoblennius	cirrosus	Fringed blenny	12	0	21.94	25.35	62.31	62.23	23.38	23.38	64.14	64.49
Fish	Mimoblennius	lineathorax		4	0	0.92	95.28	94.41	94.41	0.92	0.92	95.28	95.28
Fish	Mimoblennius	rusi	Rusi blenny	6	0	23.95	45.68	68.16	61.49	23.95	23.95	69.59	63.98
Fish	Minilabrus	striatus	Minute wrasse	6	0	9.2	66.51	61.24	61.24	9.2	9.2	66.51	66.51
Fish	Minous	coccineus	Onestick stingfish	33	0	18.4	10	44.55	46.13	19.18	19.18	47.34	48.99
Fish	Minous	dempsterae	Obliquebanded stingfish	16	0	15.28	27.46	57.19	58.44	15.28	15.28	58.53	58.86
Fish	Minous	inermis	Alcock's scorpionfish	23	0	17.99	10	50.02	51.39	19.79	19.79	52.67	54.61
Fish	Minous	longimanus		5	0	54.56	47.57	71.51	71.18	67.15	67.15	76.54	73.33
Fish	Minous	monodactylus	Grey stingfish	107	0	19.69	10	47.08	48.47	20.23	20.23	49.75	51.37
Fish	Minous	pictus	Painted stinger	36	0	12.66	10	37.99	39.6	12.66	12.66	40.92	41.99
Fish	Minous	pusillus	Dwarf stingfish	37	0	10.39	10	36.78	39.22	10.39	10.39	38.36	40.56
Fish	Minous	quincarinatus		19	0	11.29	14.08	45.37	46.4	11.29	11.29	45.55	47.05
Fish	Minous	trachycephalus	Striped stingfish	116	0	18.71	10	41.96	43.39	18.71	18.71	44.5	46.05
Fish	Minous	versicolor	Plumstriped stingfish	97	0	39.46	22.65	47.18	49.39	39.46	39.46	49.82	52.28
Fish	Minyichthys	brachyrhinus		8	0	20.41	10	45.61	47.76	20.44	20.44	47.47	49.55
Fish	Minyichthys	myersi	Myer's pipefish	11	0	17.38	10	45.2	47.46	18.04	18.04	47	49.46
Fish	Minyichthys	sentus		5	0	27.24	54.68	56.18	52.48	27.24	27.24	63.26	64.14
Fish	Minysicya	caudimaculata	Blackspot minigoby	12	0	29.17	10	52.93	54.09	29.78	29.78	55.45	56.92
Fish	Miracorvina	angolensis	Angola croaker	103	0	3.31	49.52	62.22	62.02	3.31	3.31	62.06	62.2
Fish	Mirognathus	normani	Norman's smooth-head	13	0	4.65	10	10.07	12.15	12.56	16.64	12.59	17.55
Fish	Mirorictus	taningi	Striped tubeshoulder	37	0	19.34	24.68	54.08	57.28	25.14	25.13	51.92	50.45
Fish	Mitotichthys	semistriatus	Half-banded pipefish	15	0	27.6	49.4	51.72	49.38	27.6	27.6	58.42	55.96
Fish	Mitotichthys	tuckeri	Tucker's pipefish	7	0	13.32	41.01	53.79	57.79	13.32	13.32	61.26	63.39
Fish	Mitsukurina	owstoni	Goblin shark	70	0	11.65	10	43.48	45.91	18.91	18.93	45.35	47.69
Fish	Mixomyrophis	pusillipinna		8	0	14.6	23.64	46.3	43.25	15.56	15.56	45.03	43.7
Fish	Mobula	alfredi	Alfred manta	94	0	20.11	10	45.98	47.48	21.1	21.1	48.27	50.17
Fish	Mobula	birostris	Giant manta	554	0	18.92	10	47.84	49.35	19.63	19.63	50.26	51.96
Fish	Mobula	eregoodootenkee	Longhorned mobula	27	0	7.89	10	17.39	19.13	12.42	12.93	16.99	18.59
Fish	Mobula	hypostoma	Lesser devil ray	24	0	11.29	25.27	52.65	52.76	11.29	11.29	56.7	57.93
Fish	Mobula	japanica	Spinetail mobula	766	0	18.2	10	48.4	50.47	18.83	18.83	50.31	52.8
Fish	Mobula	kuhlii	Shortfin devil ray	32	0	7.72	10	18.32	19.17	14.08	14.19	17.02	18.26
Fish	Mobula	mobular	Devil fish	200	1	16.25	19.4	45.61	44.99	16.25	16.25	48.8	47.64
Fish	Mobula	munkiana	Munk's devil ray	245	0	2.43	10	9.82	9.82	10.16	9.82	10	10
Fish	Mobula	tarapacana	Chilean devil ray	430	0	5.64	10	14.55	15.2	12.41	12.39	14.15	14.67
Fish	Mobula	thurstoni	Smoothtail mobula	717	0	5.25	10	14.96	16.03	12.39	12.5	14.34	15.29
Fish	Mola	mola	Ocean sunfish	2718	1	6	10	13.67	14.66	11.77	18.89	13.37	21.16
Fish	Molva	dypterygia	Blue ling	187	1	17.51	16.87	35.74	36.34	25.94	25.94	38.34	38.59
Fish	Molva	macrophthalma	Spanish ling	139	1	20.24	19.74	41.12	41.47	24.17	24.17	44.14	44.07
Fish	Molva	molva	Ling	638	1	18.82	22.19	32.3	34.48	28.66	28.66	34.23	36.52
Fish	Monacanthus	chinensis	Fan-bellied leatherjacket	271	0	21.02	10	47.59	48.43	21.02	21.02	50.03	51.44
Fish	Monacanthus	ciliatus	Fringed filefish	428	1	16.52	14.75	46.44	47.82	16.52	16.52	49.47	52.07
Fish	Monacanthus	tuckeri	Slender filefish	150	0	18.45	21.18	42.3	41.97	18.45	18.45	44.14	46.1
Fish	Monacoa	grimaldii	Mirrorbelly	112	0	9.27	10	13.95	14.66	14.47	15.37	14.23	15.55
Fish	Monacoa	griseus	Grey mirrorbelly	3	0	18.11	49.24	43.61	43.61	43.61	43.61	49.24	49.24
Fish	Monacoa	niger	Black mirrorbelly	5	0	24.81	10	27.13	28.5	26.92	25.75	27.27	27.19
Fish	Monocentris	japonica	Pineconefish	210	0	19.55	10	46.01	47.84	20.5	20.5	48.17	50.51
Fish	Monocentris	reedi	Pinecone fish	5	0	91.72	88.86	92.66	92.66	99.06	99.06	100	99.78
Fish	Monochirus	hispidus	Whiskered sole	138	0	18.52	25.09	43.77	41.55	18.52	18.52	46.79	45.19
Fish	Monochirus	trichodactylus		4	0	9.92	10	36.65	38.49	9.92	9.92	38.63	40.98
Fish	Monodactylus	argenteus	Silver moony	347	1	9.41	10	17.24	19.05	13.88	14.21	16.69	18.1
Fish	Monodactylus	falciformis	Full moony	67	0	22.55	24.88	57.71	58.91	23.86	23.86	61.4	62.72
Fish	Monodactylus	sebae	African moony	52	0	9.8	54.62	67.15	66.6	9.8	9.8	68.6	70.48
Fish	Monognathus	ahlstromi	Paddletail onejaw	4	0	5.37	78.7	74.77	74.77	5.37	5.37	78.7	79.42
Fish	Monognathus	bertini		3	0	9.01	10	12.66	13.34	12.69	19.62	13.14	19.29
Fish	Monognathus	boehlkei		4	0	2.79	10	10.78	11.93	11.52	11.72	10.64	11.15
Fish	Monognathus	isaacsi		3	0	2.36	16.54	13.83	13.83	16.21	16.21	16.54	16.54
Fish	Monognathus	rosenblatti		8	0	5.32	10	9.75	9.75	10.77	21.59	10	18.97
Fish	Monognathus	taningi		3	0	0.77	10	9.93	9.93	10.7	9.93	10	10
Fish	Monolene	antillarum	Slim flounder	43	0	5.07	42.38	58.02	48.16	5.07	5.07	59.8	49.26
Fish	Monolene	asaedae	Asaedae flounder	52	0	4.27	55.37	53.19	57.09	4.27	4.27	56.28	61.31
Fish	Monolene	atrimana		16	0	14.22	17.06	44.05	44.82	14.22	14.22	43.99	47.61
Fish	Monolene	danae		5	0	22.59	67.89	75.41	74.68	22.59	22.59	75.62	81.04
Fish	Monolene	dubiosa	Acapulco flounder	3	0	0.04	100	99.95	99.95	0.04	0.04	100	100
Fish	Monolene	maculipinna	Pacific deepwater flounder	45	0	29.18	52.08	69.24	69.51	29.18	29.18	74.19	72.23
Fish	Monolene	mertensi	Marten's moonflounder	42	0	2.67	54.12	63.02	64.41	2.67	2.67	61.59	63.27
Fish	Monolene	microstoma	Smallmouth moonflounder	114	0	0.64	13.13	16.61	15.96	14.46	13.26	14.81	14.58
Fish	Monolene	sessilicauda	Deepwater flounder	132	0	12.22	16.02	46.09	46.67	12.22	12.22	46.52	49.52
Fish	Monomitopus	agassizii		98	0	10.68	10	42.79	45.03	11.98	11.98	41.55	46.92
Fish	Monomitopus	americanus		9	0	3.54	53.71	65.9	73.1	16.2	16.2	67.45	78.2
Fish	Monomitopus	conjugator		9	0	23.31	28.72	56.54	57.58	27.84	27.84	59.52	59.13
Fish	Monomitopus	garmani		16	0	27.62	10.2	47.13	49.49	36.05	36.05	47.31	49.07
Fish	Monomitopus	kumae		19	0	7.57	40.28	62.98	65.51	13.47	13.47	63.43	63.14
Fish	Monomitopus	longiceps		9	0	7.03	10	38.23	40.96	7.03	7.03	40.45	42.91
Fish	Monomitopus	magnus		7	0	5.25	50.35	53.14	47.99	5.25	5.25	51.47	50.35
Fish	Monomitopus	metriostoma		41	0	3.86	31.85	44.66	45.73	12.26	12.26	46.51	43.82
Fish	Monomitopus	nigripinnis		14	0	16.1	10	42.09	43.55	20.69	20.67	42.97	44.18
Fish	Monomitopus	pallidus		20	0	6.3	10	37.91	41.19	7.15	7.15	38.76	41.84
Fish	Monomitopus	torvus		10	0	21.26	36.45	55.21	59.09	22.39	22.39	61.36	59.88
Fish	Monomitopus	vitiazi	Spearcheek cusk	4	0	28.44	58.37	66.6	65.91	28.44	28.44	75.52	80.96
Fish	Monopenchelys	acuta	Redface moray	44	0	21.11	10	52.95	53.51	22.14	22.14	54.87	57.13
Fish	Monotaxis	grandoculis	Humpnose big-eye bream	561	1	20.19	10	46.93	48.59	20.92	20.92	49.3	50.93
Fish	Moolgarda	pedaraki	Longfin mullet	5	0	17.68	10	48.78	50.85	18.05	18.05	51.4	53.01
Fish	Mora	moro	Common mora	640	1	8.9	10	20.53	21.34	17.67	17.97	18.88	20.5
Fish	Mordacia	mordax	Shorthead lamprey	39	0	13.16	51.56	49.13	48.48	13.16	13.16	53.25	52.73
Fish	Moringua	abbreviata		46	0	24.2	10	50.71	52.41	24.63	24.63	53.24	54.97
Fish	Moringua	bicolor	Bicolor spaghetti eel	17	0	21.97	10	48.49	49.85	21.97	21.97	51.53	51.87
Fish	Moringua	edwardsi	Spaghetti eel	169	0	19.48	18.36	44.62	46.07	19.48	19.48	47.62	51.12
Fish	Moringua	ferruginea	Rusty spaghetti eel	89	0	25.26	10	51.97	53.64	25.66	25.66	54.05	55.8
Fish	Moringua	javanica	Java spaghetti eel	81	0	23.11	10	52.29	53.22	23.5	23.5	54.54	55.68
Fish	Moringua	macrochir	Longfin spaghetti eel	15	0	24.78	10	51.75	52.78	25.21	25.21	53.72	54.92
Fish	Moringua	microchir	Lesser thrush eel	69	0	18.79	10	47.2	49.02	19.43	19.43	49.35	51.59
Fish	Morone	americana	White perch	106	1	8.08	61.13	56.84	56.84	8.08	8.08	61.13	61.13
Fish	Morone	saxatilis	Striped bass	164	1	5.28	44.72	53.37	52.39	9.24	9.24	57.11	56.35
Fish	Mugil	bananensis	Banana mullet	42	0	7.17	48.55	67.82	66.81	7.17	7.17	68.12	68.87
Fish	Mugil	cephalus	Flathead grey mullet	1196	1	19.96	10	49.35	50.98	20.58	20.58	52.5	54.05
Fish	Mugil	curema	White mullet	742	1	13.59	10	49.04	49.74	13.91	13.91	52.15	52.54
Fish	Mugil	curvidens	Dwarf mullet	25	0	20.78	33.33	50.31	42.04	20.78	20.78	53.7	48.75
Fish	Mugil	gaimardianus	Redeye mullet	30	0	17.74	16.76	45.12	45.29	17.74	17.74	48.43	49.98
Fish	Mugil	hospes	Hospe mullet	69	0	19.99	10.31	52.82	54.61	21	21	57.72	59.25
Fish	Mugil	incilis	Parassi mullet	46	1	12.09	37.65	51.09	52.35	12.09	12.09	54.29	56.22
Fish	Mugil	liza	Lebranche mullet	116	1	14.51	11.49	45.83	46.83	14.51	14.51	48.91	51.1
Fish	Mugil	thoburni	Thoburn's mullet	42	0	47.79	57.53	73.93	73.75	47.79	47.79	82.06	82.33
Fish	Mugil	trichodon		114	1	16.55	17.25	45.21	46.13	16.55	16.55	47.93	50.54
Fish	Mugilogobius	chulae	Yellowstripe goby	32	0	17.19	10	41.9	43.86	17.19	17.19	44.21	46.29
Fish	Mugilogobius	littoralis	Beachrock mangrovegoby	15	0	39.29	41.41	56.58	51.08	39.29	39.29	62.34	55.7
Fish	Mugilogobius	mertoni	Chequered mangrove goby	67	0	21.17	10	50.62	51.63	21.26	21.26	53.49	53.64
Fish	Mugilogobius	notospilus	Freshwater mangrovegoby	28	0	25.67	10	54.22	56.01	25.73	25.73	56.25	57.18
Fish	Mugilogobius	platystomus	Indonesian goby	22	0	21.82	10	47.62	49.34	22.2	22.2	50.47	51.93
Fish	Mugilogobius	tagala		7	0	12.07	12.93	42.72	44.11	12.07	12.07	45.22	45.54
Fish	Mulloidichthys	ayliffe	Indian mimic goatfish	16	0	23.56	23.24	55.7	57.81	24.65	24.65	59.14	59.94
Fish	Mulloidichthys	dentatus	Mexican goatfish	126	0	32.14	38.52	74.79	74.41	32.14	32.14	78.68	80.31
Fish	Mulloidichthys	flavolineatus	Yellowstripe goatfish	468	1	20.86	10	47.67	49.09	21.67	21.67	50.06	51.54
Fish	Mulloidichthys	martinicus	Yellow goatfish	187	1	15.53	14.35	47.41	47.89	15.53	15.53	50.26	51.92
Fish	Mulloidichthys	mimicus	Mimic goatfish	15	0	37.08	30.43	68.19	69.1	40.23	40.23	69.49	70.46
Fish	Mulloidichthys	pfluegeri	Orange goatfish	34	1	26.12	10	50.04	52.45	27.16	27.16	51.34	53.9
Fish	Mulloidichthys	vanicolensis	Yellowfin goatfish	392	1	20.71	10	47.32	49.12	21.52	21.52	49.59	51.41
Fish	Mullus	argentinae	Argentine goatfish	79	1	5.7	48.92	58.19	57.74	5.7	5.7	63.05	61.94
Fish	Mullus	auratus	Red goatfish	246	0	14.57	17.03	44.6	43.55	14.57	14.57	46	47.08
Fish	Mullus	barbatus barbatus	Red mullet	344	1	25.99	17.66	41.58	42.92	26.77	26.77	45.21	46.7
Fish	Mullus	barbatus ponticus		7	0	7.27	65.16	60.95	60.95	7.27	7.27	65.16	65.16
Fish	Mullus	surmuletus	Surmullet	756	1	28.43	15.77	40.82	42.31	28.95	28.95	44.54	45.72
Fish	Muraena	argus	Argus moray	31	0	33.09	43.55	73.24	74.42	33.09	33.09	78.69	80.86
Fish	Muraena	augusti		27	1	23.76	60.49	70.98	68.68	23.76	23.76	80.15	79.29
Fish	Muraena	clepsydra	Hourglass moray	51	0	34.27	45.85	72.7	72.18	34.27	34.27	78.25	80.84
Fish	Muraena	helena	Mediterranean moray	208	1	19.65	21.58	39.73	41.66	19.81	19.81	43.45	45.68
Fish	Muraena	lentiginosa	Jewel moray	132	0	25.01	33.09	67.55	68.27	28.85	28.85	73.78	73.9
Fish	Muraena	melanotis		39	0	11.94	23.69	53.45	55.79	11.94	11.94	57.04	58.22
Fish	Muraena	pavonina	Whitespot moray	8	0	6.5	59.06	55.71	55.64	6.5	6.5	61.39	59.06
Fish	Muraena	retifera	Reticulate moray	69	0	15.22	17.98	43.68	45.7	15.22	15.22	44.68	49.33
Fish	Muraena	robusta	Stout moray	30	0	12.29	24.52	51.93	55.05	12.29	12.29	56.59	58.73
Fish	Muraenesox	bagio	Common pike conger	163	0	19.22	10	45.56	47.02	19.81	19.81	48.02	49.7
Fish	Muraenesox	cinereus	Daggertooth pike conger	133	1	8.15	10	44.09	45.07	8.31	8.31	44.94	46.04
Fish	Muraenichthys	gymnopterus		32	0	12.22	10	43.72	44.83	12.22	12.22	46.8	47.41
Fish	Muraenichthys	philippinensis	Philippines worm eel	3	0	8.14	34.8	32.63	34.41	8.14	8.14	34.8	37.76
Fish	Muraenichthys	schultzei	Maimed snake eel	66	0	16.79	10	48.02	49.83	17.33	17.33	50.35	52.11
Fish	Muraenichthys	sibogae	Siboga worm eel	8	0	10.52	26.49	38.17	40.95	10.52	10.52	40.91	42.1
Fish	Muraenichthys	thompsoni	Thompson's snake eel	16	0	16.88	10	41.47	43.66	16.88	16.88	43.66	45.76
Fish	Muraenoclinus	dorsalis	Nosestripe klipfish	27	0	0.22	75.2	82.08	84.02	0.22	0.22	83.26	86.35
Fish	Muraenolepis	evseenkoi		8	0	17.75	51.83	45.78	45.78	19.35	19.35	51.83	51.83
Fish	Muraenolepis	marmorata	Marbled moray cod	43	1	83.73	39.74	87.1	84.49	83.73	83.73	87.1	84.12
Fish	Muraenolepis	microps	Smalleye moray cod	65	1	17.49	10	21.78	26.2	21.41	21.81	20.08	24.5
Fish	Muraenolepis	orangiensis	Patagonian moray cod	16	0	38.84	28.81	60.13	60.41	43.67	43.67	59.12	59.95
Fish	Mustelus	albipinnis	Whitemargin smoothhound	14	0	31.81	34.93	69.49	69.02	39.17	39.17	74.52	73.7
Fish	Mustelus	antarcticus	Gummy shark	402	0	21.11	27.84	52.74	52.53	21.39	21.39	56.52	57.36
Fish	Mustelus	asterias	Starry smooth-hound	381	1	33.57	21.29	41.55	42.51	33.9	33.9	44.28	45.94
Fish	Mustelus	californicus	Gray smoothhound	58	0	5.97	53.81	60.96	61.61	5.97	5.97	67.29	65.35
Fish	Mustelus	canis	Dusky smooth-hound	369	1	9.97	10	42.36	44.44	10.94	10.94	44	46.76
Fish	Mustelus	dorsalis	Sharptooth smooth-hound	34	0	29.19	46.83	63.11	63.49	29.19	29.19	67.75	68.93
Fish	Mustelus	fasciatus	Striped smooth-hound	28	0	2.4	49.91	56	55.52	2.4	2.4	58.44	56.54
Fish	Mustelus	griseus	Spotless smooth-hound	29	0	14.73	31.03	56.02	55.85	14.73	14.73	53.38	54.61
Fish	Mustelus	henlei	Brown smooth-hound	70	1	20.92	32.86	63.7	62.75	20.92	20.92	68.05	68.11
Fish	Mustelus	higmani	Smalleye smooth-hound	51	0	7.86	37.79	44.3	55.49	7.86	7.86	46.42	58.24
Fish	Mustelus	lenticulatus	Spotted estuary smooth-hound	200	1	3.83	36.03	48.84	50.7	3.83	3.83	54.72	54.12
Fish	Mustelus	lunulatus	Sicklefin smooth-hound	71	0	8.7	44.55	61.66	59.83	8.7	8.7	65.32	65.51
Fish	Mustelus	manazo	Starspotted smooth-hound	58	0	12.06	10	42.08	43.83	12.57	12.57	42.66	44.66
Fish	Mustelus	mento	Speckled smooth-hound	27	0	35.06	52.17	67.58	69.29	35.06	35.06	73.15	75.03
Fish	Mustelus	minicanis		8	0	11.39	46.17	46.83	49.09	11.39	11.39	51.81	53.16
Fish	Mustelus	mustelus	Smooth-hound	474	1	21.03	11.48	45.97	45.67	22.07	22.07	48.85	48.63
Fish	Mustelus	norrisi	Narrowfin smooth-hound	53	1	14.69	16.02	43.94	44.42	14.69	14.69	45.82	48.45
Fish	Mustelus	palumbes	Whitespotted smooth-hound	133	0	0.22	45.29	51.18	52.19	1.28	1.28	52	53.35
Fish	Mustelus	punctulatus	Blackspotted smooth-hound	41	0	20.35	30.81	42.64	41.93	20.35	20.35	47.49	45.82
Fish	Mustelus	ravidus	Australian grey smooth-hound	7	0	29.59	47.11	62.36	64.94	29.59	29.59	69.5	72.54
Fish	Mustelus	schmitti	Narrownose smooth-hound	142	1	0.94	36.69	43.55	47.36	2.66	2.66	44.42	47.41
Fish	Mustelus	sinusmexicanus	Gulf smoothhound	34	0	4.74	10	16.4	18.19	10.19	10.79	16.02	18.06
Fish	Mustelus	stevensi	White-spotted gummy shark	17	0	26.57	44.48	66.37	66.79	26.57	26.57	72.76	73.9
Fish	Mustelus	walkeri	Eastern spotted gummy shark	17	0	60.13	34.72	72.99	73.15	61.93	61.93	74.27	75.04
Fish	Mustelus	whitneyi	Humpback smooth-hound	13	0	7.72	57.99	67.19	66.12	7.72	7.72	73.35	70.53
Fish	Mycteroperca	acutirostris	Comb grouper	63	1	17.81	16.64	45.73	47.14	17.81	17.81	49.14	51.84
Fish	Mycteroperca	fusca	Island grouper	17	1	25.79	62.79	59.06	58.05	25.79	25.79	67.3	65.84
Fish	Mycteroperca	interstitialis	Yellowmouth grouper	131	1	15.57	13.67	44.62	45.21	15.57	15.57	46.54	49.12
Fish	Mycteroperca	jordani	Gulf grouper	32	0	7.98	60.74	66.72	61.88	7.98	7.98	71.62	71.46
Fish	Mycteroperca	microlepis	Gag	148	1	13.01	15.91	45.92	45.58	13.01	13.01	47.04	48.46
Fish	Mycteroperca	olfax	Sailfin grouper	26	0	100	75.39	100	100	100	100	100	100
Fish	Mycteroperca	phenax	Scamp	120	1	14.76	17.05	45.24	43.92	14.76	14.76	46.13	47.2
Fish	Mycteroperca	prionura	Sawtail grouper	28	0	11.07	59.72	68.73	67.77	11.07	11.07	72.32	71.98
Fish	Mycteroperca	rosacea	Leopard grouper	63	0	9.49	55.87	64.84	62.34	9.49	9.49	69.66	68.17
Fish	Mycteroperca	rubra	Mottled grouper	130	1	17.08	22.56	45.38	44.83	17.33	17.33	48.53	47.86
Fish	Mycteroperca	tigris	Tiger grouper	126	1	17.33	17.45	44.74	45.8	17.33	17.33	47.63	50.63
Fish	Mycteroperca	venenosa	Yellowfin grouper	141	1	16.7	15.84	45.09	45.94	16.7	16.7	47.16	49.87
Fish	Mycteroperca	xenarcha	Broomtail grouper	56	1	23.85	40.65	69.02	66.88	23.85	23.85	72.29	72.78
Fish	Myctophum	affine	Metallic lantern fish	538	0	2.8	10	13.31	15.03	10.4	10.28	12.28	13.54
Fish	Myctophum	asperum	Prickly lanternfish	760	0	6.78	10	12.67	13.75	12.37	17.48	12.44	17.68
Fish	Myctophum	aurolaternatum	Golden lanternfish	738	0	6.79	10	12.66	13.67	11.81	12.69	12.36	13.4
Fish	Myctophum	brachygnathum	Short-jawed lanternfish	107	0	15.64	10	20.82	22.9	18.31	19.39	19.88	21.44
Fish	Myctophum	fissunovi		4	0	18.84	10	22.02	20.83	19.9	19.9	21.16	21.19
Fish	Myctophum	lunatum		14	0	4.85	10	10.93	11.46	9.75	9.75	10.8	11.14
Fish	Myctophum	lychnobium		125	0	10.67	10	15.22	16.88	13.63	13.83	14.72	15.36
Fish	Myctophum	nitidulum	Pearly lanternfish	574	0	10.81	10	15.39	16.48	15.02	17.67	15.74	18.39
Fish	Myctophum	obtusirostre	Bluntsnout lanternfish	621	0	8.13	10	14.21	15.48	13.03	13.26	14.09	14.85
Fish	Myctophum	orientale	Oriental lanternfish	35	0	10.63	10	17.14	18.33	15.67	21.25	17.64	22.15
Fish	Myctophum	phengodes	Bright lanternfish	241	0	6.19	10	11.74	12.56	11.81	12.89	11.47	12.97
Fish	Myctophum	punctatum	Spotted lanternfish	673	0	8.72	10	16.7	18.44	15.31	15.43	16.86	18.42
Fish	Myctophum	selenops	Wisner's lantern fish	353	0	9.1	10	15.35	16.52	14.2	14.71	14.93	16.11
Fish	Myctophum	spinosum	Spiny lantern fish	323	0	11.22	10	17.53	18.86	15.48	15.04	16.74	17.58
Fish	Myersina	crocata	Yellow-spotted shrimpgoby	7	0	14.69	19.64	44.55	44.4	14.69	14.69	48.45	48.56
Fish	Myersina	filifer	Filamentous shrimpgoby	54	0	16.34	10	46.81	48.49	16.79	16.79	49.34	50.73
Fish	Myersina	lachneri	Lachner's shrimpgoby	4	0	8.77	33.15	45.9	42.88	8.77	8.77	49.11	45.13
Fish	Myersina	macrostoma	Bigmouth shrimpgoby	20	0	12.7	12.75	42.35	44.02	12.7	12.7	45.35	46.37
Fish	Myersina	nigrivirgata	Black-line shrimp-goby	19	0	21.76	10	47.59	48.83	21.76	21.76	50.45	51.49
Fish	Myliobatis	aquila	Common eagle ray	358	1	17.48	10	50.73	51.37	17.95	17.95	53.74	54.29
Fish	Myliobatis	australis	Australian bull ray	190	0	21.58	32.59	51.46	53.01	21.58	21.58	55.74	57.72
Fish	Myliobatis	californica	Bat eagle ray	73	0	29	47.85	71.45	70	29	29	75.74	75.34
Fish	Myliobatis	freminvillei	Bullnose eagle ray	117	1	9.56	27.63	51.34	53.7	9.56	9.56	55.07	56.81
Fish	Myliobatis	goodei	Southern eagle ray	83	1	9.36	24.55	49.52	50.51	9.36	9.36	53.59	54.48
Fish	Myliobatis	peruvianus	Peruvian eagle ray	7	0	7.38	74.07	69.15	69.15	7.38	7.38	75.43	74.07
Fish	Myliobatis	ridens	Shortnose eagle ray	5	0	3.45	58.72	59.86	58.03	3.45	3.45	63.75	61.6
Fish	Myliobatis	tenuicaudatus	Eagle ray	108	0	9.39	47.4	61.81	58.88	9.39	9.39	63.18	61.43
Fish	Myliobatis	tobijei	Japanese eagle ray	30	0	18.29	34.65	61.43	60.05	18.29	18.29	57.42	58.33
Fish	Myopsaron	nelsoni		3	0	26.71	53.55	68.19	66.77	26.71	26.71	62.93	63.12
Fish	Myoxocephalus	aenaeus	Grubby	167	1	7.15	45.86	43.09	43.09	7.15	7.15	45.86	45.86
Fish	Myoxocephalus	brandtii		15	0	21.12	47.66	57.72	57.16	21.12	21.12	63.77	62.3
Fish	Myoxocephalus	niger	Warthead sculpin	37	0	8.87	49.73	57.2	55.01	8.87	8.87	62.41	58.76
Fish	Myoxocephalus	octodecemspinosus	Longhorn sculpin	466	1	5.68	35.45	35.2	37.9	7.47	7.47	36.75	37.26
Fish	Myoxocephalus	polyacanthocephalus	Great sculpin	430	0	5.4	19.04	39.97	41.88	5.49	5.49	43.04	44.82
Fish	Myoxocephalus	quadricornis	Fourhorn sculpin	326	1	7.66	10	20.9	45.86	7.95	7.95	21.4	46.63
Fish	Myoxocephalus	scorpioides	Arctic sculpin	156	0	5.17	13.58	18.78	48.72	5.17	5.17	19.89	49.02
Fish	Myoxocephalus	scorpius	Shorthorn sculpin	1335	1	12.1	10	24.31	24.98	15.8	15.8	25.45	25.86
Fish	Myoxocephalus	stelleri	Steller's sculpin	76	0	12.41	25.16	47.21	43.07	12.41	12.41	49.71	46.31
Fish	Myrichthys	aspetocheiros	Longfin spotted snake-eel	21	0	8.11	55.28	61.76	60.87	8.11	8.11	68.75	69.2
Fish	Myrichthys	breviceps	Sharptail eel	70	0	20.97	26.41	44.3	44.97	20.97	20.97	46.31	50.26
Fish	Myrichthys	colubrinus	Harlequin snake eel	164	1	22.13	10	51.72	53.1	22.48	22.48	54.14	55.56
Fish	Myrichthys	maculosus	Tiger snake eel	237	0	20.51	10	47.33	49.34	21.47	21.47	49.63	51.93
Fish	Myrichthys	magnificus	Magnificent snake eel	15	0	54.78	49.53	81.07	79.91	54.78	54.78	84	81.99
Fish	Myrichthys	ocellatus	Goldspotted eel	103	0	20.86	21.69	45.58	47.39	20.86	20.86	48.58	52.09
Fish	Myrichthys	pantostigmius	Clarion snake eel	6	0	25.44	53.07	75.23	75.56	25.44	25.44	82.73	82.99
Fish	Myrichthys	pardalis	Leopard eel	19	0	10.88	48.3	63.75	59.37	10.88	10.88	65.25	61.26
Fish	Myrichthys	tigrinus	Spotted snake-eel	123	0	24.93	30.8	65	66.73	29.12	29.12	71.71	72.1
Fish	Myripristis	adusta	Shadowfin soldierfish	177	1	23.51	10	52.34	53.93	23.93	23.93	54.68	56.3
Fish	Myripristis	amaena	Brick soldierfish	126	1	25.31	10	49.36	52.09	25.31	25.31	50.53	52.9
Fish	Myripristis	berndti	Blotcheye soldierfish	425	1	22.58	10	48.25	49.99	23.27	23.27	50.51	52.24
Fish	Myripristis	botche	Blacktip soldierfish	102	0	20.61	10	46.03	47.35	21.6	21.6	48.39	50.2
Fish	Myripristis	chryseres	Yellowfin soldierfish	70	1	18.08	10	43.7	45.95	19.09	19.09	45.51	47.99
Fish	Myripristis	earlei	Earle's soldierfish	18	0	19.36	45.2	62.31	65.07	19.36	19.36	62.66	64.73
Fish	Myripristis	hexagona	Doubletooth soldierfish	169	0	21.41	10	49.99	51.9	21.77	21.77	52.29	54.23
Fish	Myripristis	jacobus	Blackbar soldierfish	331	1	12.96	10	45.69	47.02	13.04	13.04	47.12	49.34
Fish	Myripristis	kuntee	Shoulderbar soldierfish	408	1	23.72	10	48.77	50.27	24.25	24.25	50.94	52.6
Fish	Myripristis	leiognathus	Panamic soldierfish	152	0	28.19	44.35	72.31	71.37	28.19	28.19	77.6	77.79
Fish	Myripristis	murdjan	Pinecone soldierfish	501	1	20.93	10	49.77	51.28	21.26	21.26	52.16	53.55
Fish	Myripristis	pralinia	Scarlet soldierfish	245	1	20.9	10	47.55	49.29	21.39	21.39	49.67	51.51
Fish	Myripristis	randalli		14	0	27.91	26.7	64.67	66.59	27.91	27.91	66.54	68.52
Fish	Myripristis	robusta	Robust soldierfish	6	0	10.19	21.42	40.77	42.43	10.19	10.19	42.96	44.11
Fish	Myripristis	seychellensis	Seychelles soldier	18	0	34.42	32.94	66.37	66.53	38.09	38.09	68.42	69.1
Fish	Myripristis	tiki	Tiki soldierfish	10	0	38.22	12.81	63.15	64.77	39.68	39.68	65.54	67.14
Fish	Myripristis	trachyacron	East indian soldierfish	7	0	7.5	17.45	33.67	36.28	7.5	7.5	36.32	38.1
Fish	Myripristis	violacea	Lattice soldierfish	356	1	23.61	10	51.63	52.83	24.03	24.03	53.67	55.04
Fish	Myripristis	vittata	Whitetip soldierfish	150	1	24.09	10	47.3	49.51	24.94	24.94	49.53	51.88
Fish	Myripristis	woodsi	Whitespot soldierfish	24	1	21.27	10.7	48.5	51.57	21.27	21.27	49.78	52.57
Fish	Myripristis	xanthacra	Yellowtip soldierfish	13	0	5.2	49.12	48.07	54.65	5.2	5.2	53.23	58.99
Fish	Myroconger	nigrodentatus	Orange eel	8	0	76.76	73.27	81.99	81.89	76.76	76.76	87.12	87.72
Fish	Myroconger	prolixus		3	0	75.58	96.64	100	100	75.58	75.58	100	100
Fish	Myrophis	anterodorsalis	Longfin worm eel	3	0	53.02	76.2	64.86	67.29	53.02	53.02	76.2	76.2
Fish	Myrophis	microchir	Ordinary snake eel	38	0	21.95	10	49.35	51.1	22.46	22.46	51.32	53.19
Fish	Myrophis	platyrhynchus	Broadnose worm eel	88	0	14.55	12.4	43.1	43.4	14.55	14.55	44.5	46.22
Fish	Myrophis	plumbeus	Leaden worm eel	97	0	11.96	17.21	50.59	52.83	11.96	11.96	54.85	56.5
Fish	Myrophis	punctatus	Speckled worm-eel	329	0	12.53	10	44.18	45.1	12.53	12.53	46.28	48.59
Fish	Myrophis	vafer	Pacific worm eel	108	0	25.94	31.07	66.39	68.22	30.08	30.08	73.51	73.98
Fish	Mystriophis	crosnieri		56	0	3.41	41.33	59.78	62.23	4.18	4.18	60.72	62.64
Fish	Mystriophis	rostellatus	African spoon-nose eel	106	0	8.55	49.67	68.07	66.65	8.55	8.55	68.13	68.68
Fish	Myxine	affinis	Patagonian hagfish	17	0	11.73	37.31	41.14	49.94	11.73	11.73	44.61	51.8
Fish	Myxine	australis		13	0	15.05	55.87	49.73	49.73	15.05	15.05	55.87	55.87
Fish	Myxine	capensis	Cape hagfish	63	0	0	50.71	51.69	50.71	0	0	52.03	50.71
Fish	Myxine	circifrons	Whiteface hagfish	24	0	14.71	10	43.06	45.75	24.37	24.7	39.67	40.22
Fish	Myxine	fernholmi		12	0	8.01	35.74	47.61	50.99	15.15	15.15	48.29	50.76
Fish	Myxine	formosana		3	0	7.14	98.01	74.34	74.34	32.79	32.79	98.01	98.01
Fish	Myxine	garmani		10	0	22.8	69.67	79.89	77.75	22.8	22.8	77.88	78.79
Fish	Myxine	glutinosa	Atlantic hagfish	630	1	17.19	10	32.94	32.78	23.2	23.2	34.1	34.52
Fish	Myxine	hubbsi		12	0	15.61	10	39.91	41.09	24.89	25.16	35	35.18
Fish	Myxine	ios	White-headed hagfish	20	0	18.43	27.37	39.3	44.14	37.19	38.79	40.11	48.38
Fish	Myxine	jespersenae	Jespersen's hagfish	5	0	27.75	86.3	70.05	99.59	27.75	27.75	86.3	86.3
Fish	Myxine	limosa		36	0	4.64	12.48	44.69	44.51	10.03	10.03	45.05	45.32
Fish	Myxine	mccoskeri		22	0	12.83	19.8	45.26	47.92	12.83	12.83	47.81	50.97
Fish	Myxine	mcmillanae		13	0	10.31	20	36.33	37	12.98	12.98	35.11	35.99
Fish	Myxine	pequenoi		4	0	0.03	80.94	80.92	80.92	0.03	0.03	80.94	80.94
Fish	Myxine	robinsorum		4	0	3.64	50.73	49.02	49.02	3.64	3.64	50.73	50.73
Fish	Myxine	sotoi		4	0	6.64	68.93	67.14	76.97	10.78	10.78	68.93	69.12
Fish	Myxodagnus	belone	Dartfish	3	0	23.09	38.57	48.05	41.32	23.09	23.09	44.14	44.94
Fish	Myxodagnus	sagitta		10	0	100	76.52	100	100	100	100	100	100
Fish	Myxodagnus	walkeri		6	0	24.6	38.16	67.94	72.01	24.6	24.6	70.85	74.25
Fish	Myxus	elongatus	Sand grey mullet	55	0	23.11	80.69	74.35	71.9	23.11	23.11	89.96	92.88
Fish	Nalbantichthys	elongatus		4	0	6.19	48.14	63.79	64.88	10.42	10.42	69.28	69.61
Fish	Nannobrachium	achirus	Lantern fish	338	0	6.03	10	10.39	11.65	10.43	27.68	10.1	27.38
Fish	Nannobrachium	atrum	Dusky lanternfish	714	0	6.97	10	13.33	14.53	12.63	14.14	13.19	15.53
Fish	Nannobrachium	bristori		3	0	0.52	43.13	42.91	42.91	0.52	0.52	43.13	43.13
Fish	Nannobrachium	crypticum		61	0	9.05	10	13.88	14.49	13.92	20.23	13.98	19.93
Fish	Nannobrachium	cuprarium		398	0	3.16	10	12.41	13.72	10.82	10.94	11.88	12.91
Fish	Nannobrachium	gibbsi		19	0	9.03	10	12.74	13.18	13.49	22.77	12.85	22.03
Fish	Nannobrachium	hawaiiensis		20	0	16.57	10	19.28	22.45	20.46	20.52	21.18	20.43
Fish	Nannobrachium	idostigma		339	0	4.23	10	12.12	12	11.45	12.4	11.84	12.09
Fish	Nannobrachium	indicum		21	0	7.34	10	13.64	14.23	13.57	14.56	13.95	14.52
Fish	Nannobrachium	isaacsi		54	0	1.79	10	13.97	12.65	14.44	11.56	12.44	12.58
Fish	Nannobrachium	lineatum		333	0	9.22	10	15.95	17.33	14.1	14.4	15.41	16.3
Fish	Nannobrachium	nigrum	Black lantern fish	252	0	10.49	10	15.46	16.41	14.61	15.1	15.34	15.91
Fish	Nannobrachium	phyllisae		34	0	3.34	10	13.72	13.98	11.05	14.78	11.67	14.82
Fish	Nannobrachium	regale	Pinpoint lampfish	294	0	0.84	10	9.92	9.92	9.92	25.2	10	25.12
Fish	Nannobrachium	ritteri	Broadfin lampfish	415	0	1.9	10	11.96	12.05	13.73	37.07	12.68	37.74
Fish	Nannobrachium	wisneri		52	0	5.02	10	9.75	10.17	10.4	24.23	10	23.37
Fish	Nannocampus	elegans	Elegant pipefish	10	0	5.47	83.65	87.07	92.37	5.47	5.47	89.12	94.47
Fish	Nannocampus	pictus	Reef pipefish	26	0	24.57	10	51.91	53.03	24.95	24.95	54.12	55.24
Fish	Nannocampus	subosseus	Bony-headed pipefish	7	0	37.86	72.53	73.39	68.04	37.86	37.86	82.02	83.55
Fish	Nannosalarias	nativitatis	Pygmy blenny	87	0	21.77	10	50.11	51.66	21.77	21.77	52.59	53.73
Fish	Nansenia	ahlstromi		3	0	0	10	2.39	2.39	10	10	10	10
Fish	Nansenia	antarctica		45	0	6.15	10	11.29	11.71	10.19	44.6	11.34	45.11
Fish	Nansenia	ardesiaca	Robust smallmouth	45	0	18.71	10	49.38	52.24	20.54	20.54	51.01	53.39
Fish	Nansenia	atlantica		10	0	2.26	10	12.46	11.73	13.66	10.68	11.33	10.54
Fish	Nansenia	candida	Bluethroat argentine	152	0	1.72	10	11.49	12.7	12.63	38.51	10.77	40.17
Fish	Nansenia	crassa	Stout argentine	25	0	26.87	44.33	62.38	62.9	27.83	27.83	63.3	61.52
Fish	Nansenia	groenlandica	Greenland argentine	125	0	10.31	10	15.67	17.63	17.03	18.63	15.56	20.2
Fish	Nansenia	indica		3	0	11.57	39.23	58.62	55	12.04	12.04	58.59	57.58
Fish	Nansenia	longicauda		5	0	15.18	10	17.42	19.13	17.8	18.74	18.08	18.61
Fish	Nansenia	macrolepis		14	0	7.66	10	14.08	13.11	9.86	11.29	13.16	13.82
Fish	Nansenia	megalopa		7	0	2.78	10	14.09	14.31	16.94	14.69	13.86	16.19
Fish	Nansenia	oblita		28	0	7.37	10	18.65	23.08	13.59	13.95	18.65	21.82
Fish	Nansenia	pelagica		7	0	15.9	10	23.01	26.18	19.54	18.08	20.05	23.73
Fish	Nansenia	tenera		9	0	0	19.15	27.41	38.12	24.98	27.14	22.86	24.65
Fish	Narcetes	erimelas		4	0	2.8	33.84	32.97	32.97	3.89	3.89	33.84	33.84
Fish	Narcetes	kamoharai		9	0	10.51	11.37	38.53	41.02	16.93	17.07	39.61	40.57
Fish	Narcetes	lloydi	Lloyd's slickhead	23	0	8.81	10	18.24	18.79	15	15.57	17.67	19.15
Fish	Narcetes	stomias	Blackhead salmon	88	0	6.27	10	15.65	17.34	12.7	13.63	14.7	16.37
Fish	Narcetes	wonderi		4	0	16.34	56.87	58.01	62.4	25.16	25.16	62.23	65.79
Fish	Narcine	brasiliensis	Brazilian electric ray	192	0	15.97	16.12	44.51	48.91	15.97	15.97	49.79	53.53
Fish	Narcine	brevilabiata	Shortlip electric ray	7	0	6.84	31.9	33.92	34.24	6.84	6.84	37.17	36.66
Fish	Narcine	brunnea	Brown numbfish	34	0	14.25	10	38.82	41.16	15.02	15.02	41.45	43.84
Fish	Narcine	entemedor	Giant electric ray	95	0	24.14	40.91	67.19	65.46	24.14	24.14	71.19	71.05
Fish	Narcine	leoparda	Leopard numbfish	6	0	28.56	93.48	84.19	83.41	28.56	28.56	95.79	94.1
Fish	Narcine	lingula	Chinese numbfish	12	0	6.37	31.29	49.03	49.73	6.37	6.37	51.2	51.49
Fish	Narcine	maculata	Darkfinned numbfish	7	0	10.79	51.97	67.32	57.79	10.79	10.79	70.84	61.04
Fish	Narcine	rierai	Slender electric ray	3	0	13.03	59.02	61.38	55.48	13.03	13.03	59.02	59.02
Fish	Narcine	timlei	Spotted numbfish	46	0	8.65	16.28	36.54	38.47	8.65	8.65	38.84	40.84
Fish	Narcine	vermiculata	Vermiculate electric ray	48	0	6.64	58.16	59.49	59.65	6.64	6.64	64.59	66.68
Fish	Narcinops	lasti	Western numbfish	26	0	22.6	47.9	66.63	69.12	22.6	22.6	73.58	77.87
Fish	Narcinops	nelsoni	Eastern numbfish	18	0	100	57	100	100	100	100	100	100
Fish	Narcinops	ornata		29	0	18.86	11.8	35.18	38.98	18.86	18.86	37.83	40.98
Fish	Narcinops	tasmaniensis	Tasmanian numbfish	81	0	14.46	40.85	46.69	46.49	14.46	14.46	52.23	51.93
Fish	Narcinops	westraliensis	Banded numbfish	15	0	24.96	62.36	53.02	53.02	24.96	24.96	62.36	62.36
Fish	Narke	capensis	Onefin electric ray	30	0	0.02	59.74	65.93	72.14	0.02	0.02	65.45	70.89
Fish	Narke	dipterygia	Numbray	33	0	7.54	18.49	46.36	48.64	7.54	7.54	47.63	49.56
Fish	Naso	annulatus	Whitemargin unicornfish	219	1	22.68	10	47.81	49.42	23.18	23.18	49.99	51.61
Fish	Naso	brachycentron	Humpback unicornfish	133	1	23	10	51.63	52.86	23.41	23.41	53.91	55.3
Fish	Naso	brevirostris	Spotted unicornfish	401	1	20.98	10	47.11	48.76	21.84	21.84	49.44	51.14
Fish	Naso	caeruleacauda	Blue unicorn	19	0	15.96	10	40.53	43.12	15.96	15.96	42.41	45.15
Fish	Naso	caesius	Gray unicornfish	95	1	30.44	10.16	52.72	56	30.44	30.44	53.83	56.5
Fish	Naso	elegans	Elegant unicornfish	70	0	17.25	16.91	55.42	55.62	18.63	18.63	58.67	58.49
Fish	Naso	fageni	Horseface unicornfish	30	0	23.66	10	50.62	51.6	24.16	24.16	53.1	54.23
Fish	Naso	hexacanthus	Sleek unicornfish	298	1	21.44	10	46.52	48.44	22.36	22.36	48.7	51.01
Fish	Naso	lituratus	Orangespine unicornfish	430	1	22.64	10	45.62	47.39	22.64	22.64	47.77	49.34
Fish	Naso	lopezi	Elongate unicornfish	36	0	13.09	10	39.82	42.28	13.09	13.09	42.03	44.7
Fish	Naso	maculatus		21	0	45.84	44.62	74.01	74.63	46.09	46.09	76.59	76.74
Fish	Naso	mcdadei	Squarenose unicornfish	5	0	38.83	57.17	53.29	57.05	38.83	38.83	60.35	65.82
Fish	Naso	minor	Slender unicorn	23	0	20.05	10	46.16	47.75	20.64	20.64	47.82	49.8
Fish	Naso	reticulatus	Reticulate unicornfish	6	0	13.48	29.88	42.4	42.13	13.48	13.48	45.58	46.21
Fish	Naso	thynnoides	Oneknife unicornfish	95	1	23.14	10	51.78	53.38	23.72	23.72	54.13	55.72
Fish	Naso	tonganus	Bulbnose unicornfish	149	0	25.93	10	53.1	54.48	26.33	26.33	55.41	56.8
Fish	Naso	tuberosus	Humpnose unicornfish	29	1	27.11	16.8	57.27	57.91	28.59	28.59	60.5	61.12
Fish	Naso	unicornis	Bluespine unicornfish	513	1	21	10	46.61	48.49	21.93	21.93	49.11	51.09
Fish	Naso	vlamingii	Bignose unicornfish	243	1	23.28	10	48.6	50.34	23.81	23.81	50.81	52.59
Fish	Nasolamia	velox	Whitenose shark	55	0	23.39	39.01	64.4	62.51	23.39	23.39	69.1	68.13
Fish	Naucrates	ductor	Pilotfish	1588	1	18.3	10	47.42	48.93	19.08	19.08	50	51.69
Fish	Nautichthys	oculofasciatus	Sailfin sculpin	92	0	14.86	38.78	52.05	48.3	14.86	14.86	53.2	53.23
Fish	Nautichthys	pribilovius	Eyeshade sculpin	85	0	6.44	15.22	35.87	37.61	6.51	6.51	38.35	40.33
Fish	Nautichthys	robustus	Shortmast sculpin	10	0	12.51	38.78	49.97	45.12	12.51	12.51	49.78	47.17
Fish	Nealotus	tripes	Black snake mackerel	688	0	6.85	10	12.87	14.22	12.39	13.72	12.7	14.34
Fish	Neamia	articycla	Circular cardinalfish	25	0	22.41	10	44.62	46.59	22.41	22.41	47.36	49.38
Fish	Neamia	notula	Gillspot cardinalfish	4	0	34.43	24.77	63.76	64.22	37.76	37.76	67.23	68.71
Fish	Neamia	octospina	Eightspine cardinalfish	92	0	23.43	10	51.41	52.09	24.09	24.09	54.39	55.05
Fish	Neatypus	obliquus	Western footballer	47	0	34.59	42.61	55.21	56.46	34.59	34.59	61.93	64.68
Fish	Nebris	microps	Smalleye croaker	3	1	20.48	83.06	70.24	70.24	20.48	20.48	83.06	83.06
Fish	Nebrius	ferrugineus	Tawny nurse shark	255	1	20.42	10	46.92	48.54	20.89	20.89	49.08	50.81
Fish	Nectamia	annularis	Ringtail cardinalfish	8	0	7.48	61.23	57.21	66.79	7.48	7.48	61.23	65.08
Fish	Nectamia	bandanensis	Bigeye cardinalfish	84	1	28.16	10	51.44	53.13	28.16	28.16	52.92	54.65
Fish	Nectamia	fusca	Ghost cardinalfish	211	0	22.3	10	49.04	50.22	22.3	22.3	51.23	52.47
Fish	Nectamia	ignitops	Fire-eye cardinalfish	9	0	16.3	47.14	43.53	42.11	16.3	16.3	47.14	47.14
Fish	Nectamia	luxuria	Multi-barred cardinalfish	83	0	22.9	10	50.34	51.68	22.9	22.9	51.79	53.11
Fish	Nectamia	savayensis	Samoan cardinalfish	279	1	23.68	10	53.41	54.59	24.39	24.39	55.99	57.23
Fish	Nectamia	similis	Similar cardinalfish	26	0	12.82	14.82	38.79	41.46	12.82	12.82	42.48	44.55
Fish	Nectamia	viria	Bracelet cardinalfish	49	0	18.83	10	45.14	46.95	18.83	18.83	47.24	48.89
Fish	Nectamia	zebrinus		12	0	23.88	39.79	60.04	64.34	23.88	23.88	61.74	64.85
Fish	Nectoliparis	pelagicus	Tadpole snailfish	125	0	4.27	10	22.3	23.49	9.76	12.22	21.11	24.09
Fish	Neenchelys	buitendijki	Fintail serpent eel	6	0	16.53	12.25	47.62	48.79	16.53	16.53	50.22	50.36
Fish	Neenchelys	daedalus	New Guinea worm eel	5	0	8.48	17.03	31.3	33.8	8.48	8.48	33.25	34.83
Fish	Neenchelys	mccoskeri	McCosker’s worm eel	4	0	19.53	43.03	69.45	70.1	21	21	60.92	64.25
Fish	Neenchelys	parvipectoralis	Mini-fin work eel	9	0	14.44	41.62	65.2	64.5	14.44	14.44	59.31	61.43
Fish	Neenchelys	similis	Slender work eel	11	0	8.45	10	40.64	41.23	9.15	9.15	40.06	40.77
Fish	Negaprion	acutidens	Sicklefin lemon shark	127	0	19.2	10	45.66	47.35	20.04	20.04	48.01	49.89
Fish	Negaprion	brevirostris	Lemon shark	179	1	14.89	10	50.1	50.7	15.15	15.15	52.53	54.45
Fish	Nelusetta	ayraud	Chinaman-leatherjacket	249	0	27.67	31.72	53.23	52.77	28.02	28.02	56.81	58.52
Fish	Nemadactylus	bergi	Castaneta	145	1	4.67	27.46	39.72	44.7	5.64	5.64	40.49	46.26
Fish	Nemadactylus	douglasii	Porae	114	0	15.41	30.44	51.94	50.91	15.74	15.74	56.12	55.65
Fish	Nemadactylus	gayi		5	0	99.13	87.55	100	100	99.13	99.13	100	100
Fish	Nemadactylus	macropterus	Tarakihi	529	1	14.08	24.39	48.2	47.83	14.58	14.58	51.88	51.5
Fish	Nemadactylus	valenciennesi	Sea carp	153	0	24.89	37.01	47.2	46.81	24.89	24.89	51.66	52.6
Fish	Nemadactylus	vemae		6	0	0	37.56	46.12	53.52	7.38	7.38	42.09	46.56
Fish	Nemamyxine	kreffti		8	0	4.85	37.31	56.1	59.77	5.85	5.85	57.56	59.5
Fish	Nemanthias	carberryi	Threadfin anthias	41	0	29.46	30.07	62.95	64.26	32.04	32.04	64.86	66.68
Fish	Nemapteryx	armiger	Threadfin catfish	36	0	8.57	18.54	40.3	42.5	8.57	8.57	43.66	45.08
Fish	Nemapteryx	caelata	Engraved catfish	31	0	12.45	33.06	48.7	48.29	12.45	12.45	52.71	52.39
Fish	Nemapteryx	macronotacantha		7	0	9.29	48.57	51.34	51.46	9.29	9.29	54.47	55.4
Fish	Nemapteryx	nenga		7	0	8.32	42.26	51.21	51.19	8.32	8.32	55.47	54.64
Fish	Nematalosa	galatheae	Galathea gizzard shad	16	0	12.53	12.73	40.5	42.4	12.69	12.69	43.79	45.15
Fish	Nematalosa	japonica	Japanese gizzard shad	14	0	15.43	39.23	53.64	50.52	15.43	15.43	57.44	55.14
Fish	Nematalosa	nasus	Bloch's gizzard shad	69	1	10.79	21.11	56.21	53.66	10.79	10.79	58.05	56.56
Fish	Nemateleotris	decora	Elegant firefish	62	0	21.47	10	46.7	48.57	22.16	22.16	48.55	50.68
Fish	Nemateleotris	helfrichi	Helfrichs' dartfish	27	0	17.74	10	41.37	45.05	17.74	17.74	42.58	45.73
Fish	Nemateleotris	magnifica	Fire goby	252	0	22.72	10	48.3	49.94	23.21	23.21	50.41	52.04
Fish	Nematistius	pectoralis	Roosterfish	97	0	27.46	41.76	70.24	68.76	27.46	27.46	75.81	76.08
Fish	Nematogobius	maindroni		24	0	7.01	48.48	68.36	68.18	7.01	7.01	69.79	70.83
Fish	Nematops	grandisquamus	Large-scale righteye flounder	4	0	8.08	25.54	40.79	41.35	8.08	8.08	42.49	42.43
Fish	Nematops	macrochirus	Narrow-body righteye flounder	6	0	15.72	38.48	42.94	46.26	15.72	15.72	45.59	48.06
Fish	Nemichthys	curvirostris	Boxer snipe eel	304	0	6.95	10	13.49	14.66	12.08	12.6	13.15	14.26
Fish	Nemichthys	larseni	Pale snipe eel	41	0	7.81	10	13.25	15.22	14.28	22.5	14.98	23.04
Fish	Nemichthys	scolopaceus	Slender snipe eel	1795	1	7.05	10	13.96	14.97	12.65	14.51	13.68	16.33
Fish	Nemipterus	aurora	Dawn threadfin bream	13	0	10.77	32.74	45.82	44.41	10.77	10.77	50.15	47.68
Fish	Nemipterus	balinensis	Balinese threadfin bream	7	0	17.22	48.61	45.42	46.94	17.22	17.22	50.6	50.04
Fish	Nemipterus	balinensoides	Dwarf threadfin bream	35	0	18.58	10	39.13	40.54	18.58	18.58	41.71	43.05
Fish	Nemipterus	bathybius	Yellowbelly threadfin bream	145	0	14.14	10	36.54	38.12	14.14	14.14	39.57	40.95
Fish	Nemipterus	bipunctatus	Delagoa threadfin bream	81	1	15.25	14.72	52.52	52.54	17.23	17.23	55.23	55.02
Fish	Nemipterus	celebicus	Celebes threadfin bream	126	0	23.33	21.68	33.13	34.71	23.33	23.33	36.37	37.13
Fish	Nemipterus	furcosus	Fork-tailed threadfin bream	414	0	17.26	10	39.41	41.35	17.26	17.26	41.86	43.65
Fish	Nemipterus	gracilis	Graceful threadfin bream	3	0	12.38	68.87	61.88	61.88	12.38	12.38	68.87	68.87
Fish	Nemipterus	hexodon	Ornate threadfin bream	353	0	17.05	10	38.98	40.31	17.05	17.05	42.02	43.08
Fish	Nemipterus	isacanthus	Teardrop threadfin bream	43	0	14.8	10	35.16	35.93	14.8	14.8	37.97	39.02
Fish	Nemipterus	japonicus	Japanese threadfin bream	119	1	14.7	10	47.03	46.9	15.52	15.52	49.47	50.27
Fish	Nemipterus	marginatus	Red filament threadfin bream	45	0	12.9	10	35.35	36.15	12.9	12.9	38.24	38.75
Fish	Nemipterus	mesoprion	Mauvelip threadfin bream	14	0	11.79	13.19	37.77	39.39	11.79	11.79	40.95	42.45
Fish	Nemipterus	nematophorus	Doublewhip threadfin bream	37	0	8.92	14.39	36.17	36.73	8.92	8.92	39.19	40.07
Fish	Nemipterus	nematopus	Yellow-tipped threadfin bream	184	0	20	16.24	36.71	37.38	20	20	39.25	39.97
Fish	Nemipterus	nemurus	Redspine threadfin bream	23	0	8.54	16.08	33.9	35.67	8.54	8.54	36.42	38.45
Fish	Nemipterus	peronii	Notchedfin threadfin bream	461	0	17.91	10	42.57	44.31	18.5	18.5	44.92	46.77
Fish	Nemipterus	randalli	Randall's threadfin bream	64	1	15.71	15.63	52.31	53.73	18.71	18.71	54.86	57.2
Fish	Nemipterus	tambuloides	Fivelined threadfin bream	20	0	8.13	32.86	33.49	30.85	8.13	8.13	36.41	32.86
Fish	Nemipterus	theodorei	Theodore's threadfin bream	93	0	85.93	45.43	92.29	92.3	85.93	85.93	93.86	94.19
Fish	Nemipterus	thosaporni	Palefin threadfin bream	22	0	7.19	12.41	39.13	40.8	7.19	7.19	42.25	43.28
Fish	Nemipterus	virgatus	Golden threadfin bream	132	1	15.7	10	37.18	39.04	15.7	15.7	39.71	41.77
Fish	Nemipterus	vitiensis	Fiji threadfin bream	4	0	5.09	49.64	47.37	47.37	5.09	5.09	49.64	49.64
Fish	Nemipterus	zysron	Slender threadfin bream	133	0	18.13	10	43.81	45.49	18.78	18.78	46.38	48.28
Fish	Nemoossis	belloci	Longfin bonefish	175	0	2.77	36.71	57.72	56.63	4.61	4.61	57.79	58.23
Fish	Neoachiropsetta	milfordi	Finless flounder	318	0	8.21	20.15	38.48	44.65	16.78	16.78	39.85	43.51
Fish	Neoaploactis	tridorsalis	Threefin velvetfish	17	0	29.5	10	51.99	53.51	30.31	30.31	54.79	56.48
Fish	Neoarius	graeffei	Blue salmon catfish	30	0	13.91	17.93	34.05	38.32	13.91	13.91	36.34	40.55
Fish	Neoarius	leptaspis	Salmon catfish	16	0	10.78	14.47	32.44	36.13	10.78	10.78	35.05	38.17
Fish	Neoarius	pectoralis	Sawspine catfish	10	0	10.1	19.73	40.85	41.56	10.1	10.1	44.21	44.67
Fish	Neobythites	analis	Black-edged cusk-eel	11	0	1.74	31.32	53.44	52.22	3.11	3.11	53.98	52.23
Fish	Neobythites	australiensis	Australian cusk	8	0	25.96	25.59	55.41	56.15	25.96	25.96	58.85	60.19
Fish	Neobythites	bimaculatus	Twospot cusk	6	0	43.53	30.81	63.31	63.98	50.17	50.17	64.25	65.96
Fish	Neobythites	bimarginatus		6	0	63.7	45.72	70.71	69.04	71.72	71.72	73.09	74.05
Fish	Neobythites	braziliensis		3	0	4.25	69.25	86.59	86.62	8.55	8.55	82.07	80.02
Fish	Neobythites	crosnieri		5	0	31.45	29.36	61.27	61.39	37.73	37.73	64.68	68.28
Fish	Neobythites	elongatus		28	0	11.95	20.01	37.38	41.06	13	13	38.01	42.77
Fish	Neobythites	fasciatus		18	0	9.27	10.44	41.76	46.51	11.49	11.49	42.13	43.13
Fish	Neobythites	fijiensis		3	0	50.14	47.62	56.65	58.38	58.25	58.25	60.66	61.19
Fish	Neobythites	gilli	Twospot brotula	66	0	13.22	12.31	45.08	45.61	13.31	13.31	45.71	48.03
Fish	Neobythites	kenyaensis		9	0	21.32	42.74	66.75	64.53	27.58	27.58	71.72	69.57
Fish	Neobythites	longipes	Longray cusk	23	0	18.1	10.8	47.69	49.47	19.13	19.13	51.19	52.16
Fish	Neobythites	longiventralis		8	0	49.92	30.51	62.57	63.03	54.6	54.6	64.75	66.31
Fish	Neobythites	macrops	Spotfin cusk	44	0	11.15	10	41.37	43.93	11.15	11.15	43.01	45.75
Fish	Neobythites	malayanus		17	0	7.1	10	36.15	39.22	7.22	7.22	37.25	40.5
Fish	Neobythites	marginatus	Stripefin brotula	71	0	13.06	13.17	41.64	42.94	13.06	13.06	41.4	45.68
Fish	Neobythites	meteori		5	0	0	59.09	59.45	59.4	0	0	59.45	59.09
Fish	Neobythites	monocellatus		29	0	14.35	16.89	43.57	46.99	14.35	14.35	46.33	50.06
Fish	Neobythites	multiocellatus		48	0	14.68	16.18	42.37	43.63	14.68	14.68	42.65	46.7
Fish	Neobythites	multistriatus		4	0	0.08	72.85	72.79	72.79	0.08	0.08	72.85	72.85
Fish	Neobythites	natalensis		4	0	40.05	48.62	67.55	66.11	46.85	46.85	68.22	68.26
Fish	Neobythites	neocaledoniensis		3	0	53.94	41.56	61.22	62.28	62.53	62.53	62.97	64.66
Fish	Neobythites	ocellatus		37	0	16.08	16.83	42.13	43.63	16.08	16.08	43.24	46.8
Fish	Neobythites	pallidus	Pale cusk	18	0	34.37	14.74	56.46	58.83	39.55	39.71	57.58	59.62
Fish	Neobythites	purus	Pure cusk	14	0	20.34	10	45.76	48.65	21.44	21.44	47.22	50.55
Fish	Neobythites	sivicola		44	0	17.25	34.39	61.79	60.3	17.25	17.25	57.31	58.65
Fish	Neobythites	steatiticus	Barred cusk eel	17	0	16.37	13.58	50.42	53.31	19.15	19.15	53.95	57.63
Fish	Neobythites	stefanovi	Dark fin cusk eel	17	0	9.69	36.43	54.65	59.55	11.91	11.91	58.38	63.02
Fish	Neobythites	stelliferoides	Thread brotula	28	0	24.87	25.39	63.53	63.92	28.83	28.83	67.5	68.54
Fish	Neobythites	stigmosus		25	0	16.75	41.47	65.96	63.82	16.75	16.75	61.17	62.16
Fish	Neobythites	unicolor		32	0	15.83	19.25	41.41	41.72	15.83	15.83	40.33	45.63
Fish	Neobythites	unimaculatus	Onespot cusk	37	0	19.59	10	45.34	48.02	20.26	20.26	46.66	49.57
Fish	Neobythites	vityazi		11	0	25.76	41.46	58.47	61.11	32.74	32.74	63.09	64.84
Fish	Neobythites	zonatus		8	0	32	13.64	51.89	54.77	36.99	36.99	53.4	55.54
Fish	Neocaristius	heemstrai		12	0	2.63	10	13.35	15.54	13.74	15.41	14.94	16.51
Fish	Neocentropogon	aeglefinus	Onespot waspfish	36	0	15.49	10	43.31	45.21	15.49	15.49	45.58	47.64
Fish	Neocentropogon	affinis		7	0	10.87	10.6	38.73	40.93	10.87	10.87	41.08	42.82
Fish	Neocentropogon	trimaculatus	Threespotted waspfish	15	0	24.8	11.08	49.3	52.32	26.58	26.58	51.45	54.39
Fish	Neoceratias	spinifer	Spiny seadevil	18	0	24.41	10	46.4	48.53	25.88	25.88	47.12	49.17
Fish	Neochelon	falcipinnis	Sicklefin mullet	68	0	8.63	51.56	66.23	64.99	8.63	8.63	66.67	67.78
Fish	Neocirrhites	armatus	Flame hawkfish	94	1	27.71	10	53.3	56.17	27.71	27.71	54.19	56.84
Fish	Neoclinus	blanchardi	Sarcastic fringehead	23	0	15.78	72.57	78.67	73.47	15.78	15.78	80.08	81.83
Fish	Neoclinus	stephensae	Yellowfin fringehead	15	0	13.56	82.29	92.37	75.9	13.56	13.56	86.44	82.29
Fish	Neoclinus	uninotatus	Onespot fringehead	15	0	31.71	78.5	93.93	83.68	31.71	31.71	91.06	90.29
Fish	Neoconger	mucronatus	Ridged eel	88	0	13.12	11.16	43.88	44.43	13.12	13.12	45.71	47.42
Fish	Neocyema	erythrosoma		4	0	0	10	10	12.84	11.13	10	10	10
Fish	Neocyttus	acanthorhynchus		6	0	13.14	10	18.75	18.82	17.58	19.43	17.88	19.08
Fish	Neocyttus	helgae	False boarfish	26	0	10.75	10	14.58	17.06	16.62	17.81	15.29	19.35
Fish	Neocyttus	psilorhynchus	Rough oreodory	10	0	6.64	10	13.85	13.18	13.59	39.07	13.86	38.22
Fish	Neocyttus	rhomboidalis	Spiky oreo	472	1	5.69	10	12.98	13.96	12.06	18.11	12.21	19.02
Fish	Neoepinnula	americana	American sackfish	67	0	14.68	18.06	44.06	43.41	14.68	14.68	43.87	47.21
Fish	Neoepinnula	orientalis	Sackfish	120	0	14.13	10	46.54	47.97	15.89	15.89	49.37	51.79
Fish	Neoglyphidodon	bonang	Ocellated damsel	14	0	15.92	10	45.8	46.84	16.48	16.48	48.02	49.49
Fish	Neoglyphidodon	carlsoni	Carlson's damsel	19	0	42.21	36.08	64.64	62.71	42.21	42.21	65.54	64.14
Fish	Neoglyphidodon	crossi	Cross' damsel	4	0	18.94	51.91	45.66	45.66	18.94	18.94	51.91	51.91
Fish	Neoglyphidodon	melas	Bowtie damselfish	283	0	23.08	10	50.99	51.83	23.47	23.47	53.59	54.33
Fish	Neoglyphidodon	mitratus	Eastern barhead damselfish	5	0	8.51	39.31	44.73	44.74	8.51	8.51	47.38	47.33
Fish	Neoglyphidodon	nigroris	Black-and-gold chromis	247	0	22.52	10	48.44	49.82	22.52	22.52	51.18	52.4
Fish	Neoglyphidodon	oxyodon	Bluestreak damselfish	20	0	14.06	10.2	42.77	43.63	14.06	14.06	46.16	46.26
Fish	Neoglyphidodon	polyacanthus	Multispine damselfish	24	0	65.27	37.11	73.62	72.91	65.27	65.27	74.1	74.32
Fish	Neoglyphidodon	thoracotaeniatus	Barhead damsel	20	0	10.36	10.51	35.04	37.35	10.36	10.36	37.9	40.01
Fish	Neogobius	melanostomus	Round goby	25	0	13.34	57.37	51.5	51.5	13.34	13.34	57.37	57.37
Fish	Neoharriotta	carri		9	0	6.59	27.45	49.82	54.39	6.59	6.59	52.05	56.82
Fish	Neoharriotta	pinnata	Sicklefin chimaera	135	0	14.7	14.1	51.65	53.58	17.81	17.81	54.51	57.23
Fish	Neoharriotta	pumila		12	0	0.01	48.05	54.34	56.14	0.01	0.01	56.09	59.99
Fish	Neolaeops	microphthalmus	Crosseyed flounder	30	0	22.11	10	52.91	55.08	24.66	24.66	54.85	57.72
Fish	Neomerinthe	amplisquamiceps	Orange scorpionfish	74	0	15.56	10	38.67	41.68	15.56	15.56	40.67	43.71
Fish	Neomerinthe	bauchotae		7	0	88.49	92.89	90.6	90.6	88.49	88.49	92.89	92.89
Fish	Neomerinthe	beanorum		72	0	14.87	16.58	44.74	44.93	14.87	14.87	45.01	48.08
Fish	Neomerinthe	erostris	Round scorpionfish	60	0	19.37	10	45.92	48.34	20.52	20.52	47.86	50.62
Fish	Neomerinthe	folgori	Folger's scorpionfish	33	0	3.02	39.06	57.55	61.54	5.14	5.14	58.21	62.36
Fish	Neomerinthe	hemingwayi	Spinycheek scorpionfish	93	0	7.3	30.2	46.35	42.75	7.3	7.3	44.33	44.35
Fish	Neomerinthe	megalepis		27	0	24.48	10	50.8	52.09	26.69	26.69	53.01	54.18
Fish	Neomerinthe	pallidimacula		3	0	11.47	23.33	43.58	45.65	11.47	11.47	45.75	47.5
Fish	Neomerinthe	procurva	Curvedspine scorpionfish	18	0	20.75	10	43.15	46.32	21.84	21.84	43.83	47.07
Fish	Neomerinthe	rufescens		8	0	16.3	61.82	72.17	70.96	16.3	16.3	78.39	74.09
Fish	Neomyxus	leuciscus	Acute-jawed mullet	60	1	25.53	15.89	52.3	54.62	25.53	25.53	52.87	55.31
Fish	Neonesthes	capensis	Cape snaggletooth	154	0	6.52	10	12.7	13.73	11.96	12.85	12.49	13.95
Fish	Neonesthes	microcephalus	Smallhead snaggletooth	21	0	6.81	10	11.24	11.96	12.03	21.17	11.31	20.52
Fish	Neoniphon	argenteus	Clearfin squirrelfish	147	1	25.08	10	53.15	54.49	25.52	25.52	55.32	56.75
Fish	Neoniphon	aurolineatus	Yellowstriped squirrelfish	43	0	23.17	10	48.99	50.84	24.08	24.08	50.48	52.5
Fish	Neoniphon	marianus	Longjaw squirrelfish	76	1	22.57	27.15	44.28	40.94	22.57	22.57	44.86	45.14
Fish	Neoniphon	opercularis	Blackfin squirrelfish	163	1	23.9	10	52.45	53.98	24.33	24.33	54.55	56.25
Fish	Neoniphon	sammara	Sammara squirrelfish	511	1	21.76	10	50.09	51.58	22.23	22.23	52.39	53.76
Fish	Neoodax	balteatus	Little weed whiting	79	0	16.35	38.29	51.22	54.44	16.35	16.35	58.09	60.1
Fish	Neoopisthopterus	tropicus	Tropical longfin herring	41	0	24.21	50.29	69.42	68.24	24.21	24.21	76.16	78.04
Fish	Neopagetopsis	ionah	Jonah's icefish	62	1	28.55	23.62	45.5	57.85	29.65	29.65	45.01	53.47
Fish	Neopataecus	waterhousii	Whiskered prowfish	25	0	30.1	39.26	53.26	53.78	30.1	30.1	60.48	62.01
Fish	Neophrynichthys	heterospilos		3	0	16.71	57.65	52.53	54.06	16.71	16.71	60.51	59.9
Fish	Neophrynichthys	latus	Dark toadfish	183	0	3.3	47.21	50.1	48.48	3.3	3.3	50.98	50.53
Fish	Neopomacentrus	anabatoides	Silver demoiselle	52	0	16.03	10	44.4	45.22	16.03	16.03	47.25	47.92
Fish	Neopomacentrus	azysron	Yellowtail demoiselle	111	0	20.32	10	47.73	48.39	20.8	20.8	50.02	51.2
Fish	Neopomacentrus	bankieri	Chinese demoiselle	111	0	21.09	10	48.23	48.88	21.09	21.09	51.31	51.77
Fish	Neopomacentrus	cyanomos	Regal demoiselle	221	0	19.96	10	48.96	50.31	20.39	20.39	51.49	52.81
Fish	Neopomacentrus	filamentosus	Brown demoiselle	76	0	20.63	10	48.28	48.6	20.63	20.63	50.99	51.38
Fish	Neopomacentrus	fuliginosus	African demoiselle	11	0	44.99	44.59	63.23	62.89	49.61	49.61	64.91	67.77
Fish	Neopomacentrus	metallicus	Metallic demoiselle	17	0	35.9	33.72	60.77	61.32	35.9	35.9	62.24	63.09
Fish	Neopomacentrus	miryae	Miry's demoiselle	21	0	19.1	22.67	60.06	60.9	20.46	20.46	62.25	62.64
Fish	Neopomacentrus	nemurus	Coral demoiselle	35	0	23.82	10	49.25	50.28	23.82	23.82	51.09	52.29
Fish	Neopomacentrus	sindensis	Arabian demoiselle	17	0	22.41	25.57	63.02	63.11	23.85	23.85	65.09	65.44
Fish	Neopomacentrus	sororius	Twin demoiselle	16	0	30.29	22.26	59.02	59.77	31.61	31.61	61.65	62.73
Fish	Neopomacentrus	taeniurus	Freshwater demoiselle	73	0	17.74	10	46.85	46.76	17.74	17.74	49.71	49.31
Fish	Neopomacentrus	violascens	Violet demoiselle	45	0	17.52	10	45.02	46.81	17.52	17.52	47	48.83
Fish	Neopomacentrus	xanthurus	Red Sea demoiselle	16	0	6.86	39.06	54.2	56.23	6.86	6.86	57.83	59.5
Fish	Neoraja	africana	West African pygmy skate	4	0	0	78.51	78.51	78.51	0	0	78.51	78.51
Fish	Neoraja	caerulea	Blue ray	23	0	30.2	60.45	49.1	49.1	71.88	71.88	60.45	60.45
Fish	Neoraja	carolinensis	Carolina pygmy skate	8	0	0	81.7	81.7	81.7	0	0	81.7	81.7
Fish	Neoraja	iberica	Iberian pygmy skate	9	0	29.06	53.23	49.69	49.48	41.48	41.48	53.23	53.23
Fish	Neoraja	stehmanni	African pygmy skate	14	0	0	63.03	66.65	65.88	0	0	66.02	64.03
Fish	Neoscombrops	atlanticus		13	0	6.83	10	17.44	22.07	12.29	11.47	16.02	20.85
Fish	Neoscombrops	cynodon	Silver splitfin	23	0	2.8	10	16.66	18.44	9.8	9.8	16.68	20.04
Fish	Neoscombrops	pacificus		25	0	27.44	10	50.51	52.94	28.12	28.12	51.3	53.7
Fish	Neoscopelus	macrolepidotus	Large-scaled lantern fish	330	0	8	10	19.15	20.44	14.45	15.78	18.06	20.18
Fish	Neoscopelus	microchir	Shortfin neoscopelid	185	0	8.56	10	19.21	20.99	15.42	15.43	19.01	20.85
Fish	Neoscopelus	porosus	Spangleside neoscopelid	25	0	17.68	10	49.19	51.18	20.12	20.21	50.17	51.26
Fish	Neoscorpaena	nielseni		20	0	22.71	23.31	57.31	58.52	27.9	27.9	60.17	63.35
Fish	Neoscorpis	lithophilus	Stone-bream	28	0	2.65	72.13	89.45	91.61	2.65	2.65	89.85	93.36
Fish	Neosebastes	bougainvillii	Gulf gurnard perch	96	0	33.47	45.48	50.38	54.66	33.47	33.47	56.1	62.39
Fish	Neosebastes	entaxis	Orange-banded scorpionfish	21	0	20.4	12.68	47.71	49.85	20.4	20.4	49.72	51.73
Fish	Neosebastes	incisipinnis	Incised gurnard perch	27	0	22.98	71.91	60.66	60.66	22.98	22.98	71.91	73.57
Fish	Neosebastes	johnsoni	Johnson's gurnard perch	13	0	79.78	52.36	89.26	89.66	79.78	79.78	91.72	90.37
Fish	Neosebastes	longirostris	Long-snout gurnard perch	6	0	21.87	61.6	68.75	73.36	21.87	21.87	73.26	75.46
Fish	Neosebastes	nigropunctatus	Blackspotted gurnard perch	57	0	31.86	42.87	48.87	50.33	31.86	31.86	53.62	56.71
Fish	Neosebastes	occidentalis	Orangebanded gurnard perch	10	0	33.72	68.99	57.79	61.95	33.72	33.72	70.87	72.41
Fish	Neosebastes	pandus	Bighead gurnard perch	126	0	32.17	41.62	50.54	51.23	32.17	32.17	55.54	57.53
Fish	Neosebastes	scorpaenoides	Common gurnard perch	90	0	16.79	31.51	47.41	49.38	16.79	16.79	51.47	53.56
Fish	Neosebastes	thetidis	Thetis fish	163	0	21.26	28.32	52.54	52.08	21.55	21.55	56.07	56.56
Fish	Neostethus	villadolidi		6	0	12.21	33.36	39.91	38.28	12.21	12.21	42.62	42.44
Fish	Neosynchiropus	ijimae	Japanese dragonet	7	0	35.59	49.48	77.41	73.9	35.59	35.59	75.65	74.44
Fish	Neosynchiropus	ocellatus	Ocellated dragonet	70	0	14	10	42.01	44.55	14	14	44.13	46.4
Fish	Neotrygon	annotata	Plain maskray	52	0	12.79	27.35	27.82	32.24	12.79	12.79	29.93	34.07
Fish	Neotrygon	australiae	Australian bluespotted maskray	84	0	15.78	10	36.67	38.67	15.78	15.78	39.18	40.98
Fish	Neotrygon	kuhlii	Blue-spotted stingray	431	1	19.59	10	44.08	45.95	20.28	20.28	46.61	48.76
Fish	Neotrygon	leylandi	Painted maskray	85	0	20.86	22.07	30.91	35.06	20.86	20.86	33.38	37.29
Fish	Neotrygon	picta	Peppered maskray	61	0	21.03	10	41.12	43.24	21.03	21.03	43.6	45.66
Fish	Neovespicula	depressifrons	Leaf goblinfish	12	0	10.4	10	34.12	35.54	10.4	10.4	36.91	38.44
Fish	Neozoarces	steindachneri		17	0	27.63	51.71	65.3	64.46	27.63	27.63	75.06	72.74
Fish	Nerophis	lumbriciformis	Worm pipefish	123	0	50.27	45.9	53.55	53.48	50.27	50.27	56.41	56.05
Fish	Nerophis	maculatus		22	0	26.29	33.41	47.13	45.55	26.29	26.29	53.24	50.24
Fish	Nerophis	ophidion	Straightnose pipefish	155	0	38.93	33.61	50.25	50.13	38.93	38.93	55.76	55.51
Fish	Nes	longus	Orangespotted goby	57	0	21.82	25.01	44.78	45.4	21.82	21.82	47.3	50.04
Fish	Nesiarchus	nasutus	Black gemfish	439	0	17.21	10	45.58	48.08	20.8	20.79	46.79	49.47
Fish	Nesogobius	greeni		20	0	18.53	38.76	54.31	56.82	18.53	18.53	60.79	62.75
Fish	Nesogobius	hinsbyi	Girdled goby	21	0	11	58.68	56.96	56.87	11	11	61.73	63.01
Fish	Nesogobius	maccullochi		33	0	24.14	53.14	48.28	46.14	24.14	24.14	55.52	53.14
Fish	Nesogobius	pulchellus	Australian sailfin goby	34	0	21.77	36.67	55.63	58.43	21.77	21.77	62.31	64.11
Fish	Nessorhamphus	ingolfianus	Duckbill oceanic eel	365	0	6.31	10	12.71	13.41	12.46	18.29	12.71	19.13
Fish	Nettastoma	falcinaris		6	0	25.49	37.47	53.1	54.12	43.9	43.68	62.92	63.47
Fish	Nettastoma	melanura	Blackfin sorcerer	251	0	3.71	10	13.22	14.73	11.39	11.71	12.82	14.27
Fish	Nettastoma	parviceps	Duck-billed eel	100	0	22.06	10	51.04	53.06	26.86	26.86	52.81	54.91
Fish	Nettastoma	solitarium	Solitary duckbill eel	30	0	24.68	10	52.8	54.35	28.8	28.85	54.71	55.52
Fish	Nettastoma	syntresis		18	0	14.15	15.22	41	41.66	14.15	14.15	40.46	44.51
Fish	Nettenchelys	exoria		7	0	12.09	19.59	47.47	49.09	13.75	13.75	48.44	50.61
Fish	Nettenchelys	inion		11	0	3.99	53.61	51.63	51.63	5.44	5.44	53.61	53.61
Fish	Nettenchelys	pygmaea	Pygmy pikeconger	34	0	13.92	16.55	47.01	46	13.92	13.92	46.71	48.57
Fish	Netuma	bilineata	Bronze catfish	107	0	19.29	10	47.16	48.54	19.7	19.7	49.63	51.27
Fish	Netuma	proxima	Arafura catfish	38	0	19.82	10	42.98	44.99	19.82	19.82	45.92	47.77
Fish	Netuma	thalassina	Giant catfish	403	1	18.72	10	43.44	45.23	19.43	19.43	46.23	48.31
Fish	Nexilosus	latifrons	Coquito sergeant	33	0	43.17	62.32	79.28	81.49	43.17	43.17	85.44	85.91
Fish	Nezumia	aequalis	Common Atlantic grenadier	557	1	12.47	10	37.81	38.89	17.61	17.5	38.24	39.87
Fish	Nezumia	atlantica	Western Atlantic grenadier	61	0	11.46	21.42	37.26	41.97	11.46	11.46	39.49	43.89
Fish	Nezumia	bairdii	Marlin-spike grenadier	414	0	6.72	25.51	32.07	32.45	17.44	17.44	33.8	34.09
Fish	Nezumia	brevibarbata	Shortbeard grenadier	8	0	0	66.81	66.81	73.93	0	0	66.81	66.81
Fish	Nezumia	burragei		5	0	27.58	19.71	54.73	56.53	40.25	40.25	58.94	58.55
Fish	Nezumia	coheni	Cohen's whiptail	31	0	54.97	26.37	66.29	69.36	67.18	67.18	68.85	70.7
Fish	Nezumia	condylura	Japanese pugnose grenadier	12	0	17.2	53.01	61.28	67.18	17.2	17.2	58.14	63.9
Fish	Nezumia	convergens	Peruvian grenadier	37	0	19.41	27.17	53.94	57.55	20.05	20.05	47.58	45.82
Fish	Nezumia	cyrano		59	0	4.86	10	24.56	29.19	10.58	10.58	23.85	27.43
Fish	Nezumia	darus		5	0	12.66	63.98	65.28	65.33	17.96	17.96	67.27	71.08
Fish	Nezumia	duodecim	Twelve-rayed grenadier	45	0	0.18	44.04	45.37	46.47	8.93	8.93	47.65	45.58
Fish	Nezumia	holocentra		3	0	46.74	46.61	63.38	63.1	52.3	52.3	72.06	66.79
Fish	Nezumia	investigatoris		3	0	0.06	67.36	67.32	67.32	0.06	0.06	67.36	67.36
Fish	Nezumia	kapala	Kapala whiptail	12	0	31.09	44.46	47.56	51.37	57.1	57.11	50.15	56.02
Fish	Nezumia	latirostrata	Broadsnout grenadier	13	0	10.2	59.34	55.21	58.85	10.2	10.2	67.51	66.62
Fish	Nezumia	leucoura	Whitetail whiptail	10	0	31.19	85.5	68.56	68.56	31.19	31.19	85.5	85.5
Fish	Nezumia	liolepis	Smooth grenadier	41	0	5.79	43.84	48.58	50.48	5.79	5.79	53.39	46.85
Fish	Nezumia	longebarbata	Bluntnose grenadier	16	0	4.16	10	14.04	15.41	12.33	13.06	13.36	15.39
Fish	Nezumia	loricata	Parrot grenadier	5	0	31.29	55.24	58.44	64.96	31.29	31.29	55.24	55.24
Fish	Nezumia	merretti	Merret's whiptail	8	0	31.02	32.29	57.23	61.25	33.49	33.49	58.29	59.53
Fish	Nezumia	micronychodon	Smalltooth grenadier	49	0	0.16	42.35	45.45	46.63	9.81	9.81	48.39	44.99
Fish	Nezumia	milleri	Miller's grenadier	5	0	0	94.24	94.24	94.24	0	0	94.24	94.24
Fish	Nezumia	obliquata		4	0	24.45	16.87	44.21	44.52	35.95	36.42	48.69	45.75
Fish	Nezumia	orbitalis	Spectacled grenadier	5	0	25.04	84.51	69.62	69.62	25.04	25.04	84.51	84.51
Fish	Nezumia	parini	Parin's grenadier	19	0	21.9	27.41	53.05	56.46	25	25	50.2	50.64
Fish	Nezumia	propinqua	Aloha grenadier	42	0	24.74	10	49.11	51.82	28.24	28.24	51.46	53.49
Fish	Nezumia	proxima	Short-tail grenadier	17	0	7.99	46.27	56.43	61.97	9.94	9.94	57.38	62.05
Fish	Nezumia	pulchella	Thumb grenadier	9	0	2.56	72.82	71.34	71.39	2.56	2.56	79.16	73.41
Fish	Nezumia	sclerorhynchus	Roughtip grenadier	160	0	2.79	10	13.56	15.45	9.8	9.8	13.24	14.37
Fish	Nezumia	soela	Soela whiptail	21	0	25.15	44.42	54.34	50.26	25.15	25.15	54.93	52.98
Fish	Nezumia	spinosa	Sawspine whiptail	26	0	24.06	10	47.33	50.53	28.33	28.33	48.43	50.54
Fish	Nezumia	stelgidolepis	California grenadier	59	0	26.03	34.34	61.17	62.47	26.03	26.03	64.79	62.35
Fish	Nezumia	suilla		54	0	9.49	18.86	43.57	47.85	10.04	10.04	43.87	48.18
Fish	Nezumia	umbracincta		13	0	0.04	53.78	58.35	63.25	0.04	0.04	59.39	58.68
Fish	Nezumia	ventralis		5	0	51.03	62.03	75.82	81.62	51.03	51.03	69.68	73.06
Fish	Nezumia	wularnia	Wularni whiptail	30	0	32.04	33.66	56.69	59.38	37.35	36.86	55.09	57.01
Fish	Nibea	albiflora	Yellow drum	33	1	8.01	26.42	48.56	42.59	9.51	9.51	37.72	36.8
Fish	Nibea	coibor		10	0	21.01	10	48.18	49.5	21.46	21.46	51.03	52.49
Fish	Nibea	mitsukurii	Honnibe croaker	8	1	45	63.64	83.28	79.6	45	45	69.67	67.84
Fish	Nibea	soldado	Soldier croaker	73	0	17.88	11.76	44.5	44.73	17.88	17.88	47.87	48.17
Fish	Nibea	squamosa	Scale croaker	24	0	10.84	19.3	43.72	45.19	10.84	10.84	47.52	48.16
Fish	Nicholsina	collettei		72	0	8.16	31.59	53.48	55	8.16	8.16	56.35	57.76
Fish	Nicholsina	denticulata	Loosetooth parrotfish	71	0	26.39	42.91	73.85	73.75	26.39	26.39	78.9	79.75
Fish	Nicholsina	usta	Emerald parrotfish	169	0	15.35	13.49	46.46	47	15.35	15.35	48.36	50.92
Fish	Niphon	spinosus	Ara	36	1	17.05	32.94	61.27	60.47	17.05	17.05	56.62	58.57
Fish	Nomeus	gronovii	Man-of-war fish	331	0	18.06	10	47.76	50.04	21.2	21.2	49.14	51.99
Fish	Norfolkia	brachylepis	Tropical scaly-headed triplefin	37	0	17.11	10	45.93	47.93	17.72	17.72	48.39	50.39
Fish	Norfolkia	squamiceps	Scalyhead Triplefin	42	0	57.62	27.77	69.87	68.65	60.29	60.29	71.89	72.61
Fish	Norfolkia	thomasi	Thomas' triplefin	88	0	42.53	12.45	65.06	66.75	43.83	43.83	67.4	69.07
Fish	Normanichthys	crockeri	Mote sculpin	13	1	5.35	66.01	68.84	63.25	5.35	5.35	72.94	66.01
Fish	Normichthys	yahganorum		62	0	4.55	10	11.33	11.45	11.05	23.33	11.23	24.28
Fish	Notacanthus	abbotti		16	0	21.46	10	48.4	50.77	25.59	25.65	49.78	51.18
Fish	Notacanthus	bonaparte	Shortfin spiny eel	104	0	16.73	20.12	30.57	31.04	19.55	19.55	31.11	33.44
Fish	Notacanthus	chemnitzii	Snubnosed spiny eel	386	1	12.96	10	36.47	38.15	23.7	24.91	35.94	38.01
Fish	Notacanthus	indicus		3	0	9.04	10	23.6	22.21	16.45	14.02	21.92	20.65
Fish	Notacanthus	sexspinis	Spiny-back eel	588	0	17.82	10	46.27	50.61	29.1	29.07	46.32	48.4
Fish	Notarius	biffi		7	0	18.13	78.97	68.6	70.97	18.13	18.13	78.97	78.97
Fish	Notarius	grandicassis	Thomas sea catfish	54	1	14.82	37.44	48.11	49.66	14.82	14.82	52.68	54.64
Fish	Notarius	troschelii	Chili sea catfish	39	0	20.8	54.56	68.29	68.39	20.8	20.8	74.44	77.84
Fish	Notiocampus	ruber	Red pipefish	12	0	25.1	37.23	55.79	57.31	25.1	25.1	62.31	62.51
Fish	Notoclinops	caerulepunctus	Blue-dot triplefin	18	0	2.92	61.13	66.59	66.17	2.92	2.92	68.54	68.54
Fish	Notoclinops	segmentatus	Blue-eyed triplefin	27	0	3.97	58.88	69.25	72.39	3.97	3.97	73.43	73.5
Fish	Notoclinops	yaldwyni	Yaldwyn's triplefin	20	0	2.11	66.33	64.98	64.98	2.11	2.11	67.65	66.33
Fish	Notoclinus	compressus	Brown topknot	11	0	3.05	57.12	60.81	62.41	3.05	3.05	65.87	65.04
Fish	Notoclinus	fenestratus	New Zealand topknot	16	0	2.83	52.14	57.04	59.76	2.83	2.83	61.56	60.34
Fish	Notograptus	gregoryi	Shark Bay eel-blenny	5	0	48.98	44.3	65.45	60.59	48.98	48.98	71.28	68.47
Fish	Notograptus	guttatus	Spotted eel blenny	43	0	21.03	13.44	46.55	47.95	21.03	21.03	48.57	49.68
Fish	Notolabrus	celidotus	Spotty	72	0	1.21	49.51	61	59.15	1.21	1.21	63.2	61.43
Fish	Notolabrus	cinctus		38	0	1.61	56.99	56.1	56.1	1.61	1.61	56.99	56.99
Fish	Notolabrus	gymnogenis	Crimsonband wrasse	38	0	14.6	79.1	72.4	74.57	14.6	14.6	86.55	93.54
Fish	Notolabrus	parilus	Brownspotted wrasse	89	0	31.74	43.38	56.14	56.14	31.74	31.74	64.08	66.66
Fish	Notolabrus	tetricus	Blue-throated wrasse	124	0	21.13	33.65	55.31	56.17	21.13	21.13	60.6	61.34
Fish	Notolepis	annulata	Ringed barracudina	37	0	10.48	10	13.72	14.76	15.02	21.02	14.75	20.24
Fish	Notolepis	coatsi	Antarctic jonasfish	397	0	7.46	10	10.34	11.72	10.33	11.52	10	11.74
Fish	Notolychnus	valdiviae	Topside lampfish	1865	0	7.75	10	13.86	15.17	12.8	13.65	13.74	15.26
Fish	Notolycodes	schmidti		13	0	2.6	50.59	64.96	63.68	15.21	15.21	66.42	66.26
Fish	Notomuraenobathys	microcephalus	Smallhead moray cod	7	0	22.13	10	24.6	25.01	25.91	30.89	24.23	32.43
Fish	Notomyxine	tridentiger		14	0	8.94	28.79	40.59	45.54	10.26	10.26	43.08	48.03
Fish	Notophycis	marginata	Dwarf codling	310	0	15.99	16.67	44.84	52.33	25.01	25.01	43.62	47.69
Fish	Notopogon	fernandezianus	Orange bellowfish	45	0	22.95	26.21	61.71	63.42	31.67	31.67	65.59	65.44
Fish	Notopogon	lilliei	Crested bellowfish	153	1	10.08	22.51	51.1	52.74	12.85	12.85	55.77	55.9
Fish	Notopogon	macrosolen	Longsnout bellowfish	53	0	0	53.71	53.71	53.71	0	0	53.71	53.71
Fish	Notopogon	xenosoma	Longspine bellowfish	102	0	26.69	10.71	57.87	58.84	32.86	32.98	59.51	61.49
Fish	Notoraja	azurea		32	0	16.77	44.36	52.34	51.59	16.77	16.77	52.53	52.72
Fish	Notoraja	hirticauda		3	0	0.06	100	99.93	99.93	0.06	0.06	100	100
Fish	Notoraja	martinezi	Barbedwire-tailed skate	6	0	4.41	68.46	65.64	65.64	4.41	4.41	68.46	68.46
Fish	Notoraja	sapphira	Sapphire Skate	3	0	63.24	74.45	67.36	67.36	86.55	86.55	74.96	79.03
Fish	Notoraja	sticta	Blotched skate	4	0	36.65	100	76.78	76.78	36.65	36.65	100	100
Fish	Notoraja	tobitukai	Leadhued skate	5	0	10.69	48.73	54.06	60.2	10.69	10.69	55.33	60.63
Fish	Notorynchus	cepedianus	Broadnose sevengill shark	381	1	15.81	10	54.59	55.75	16.46	16.46	56.3	57.76
Fish	Notoscopelus	bolini		156	0	7.37	10	16.09	18.61	13.88	13.44	16.04	17.87
Fish	Notoscopelus	caudispinosus	Lobisomem	453	0	9.11	10	16.25	17.6	14.15	14.72	15.59	16.97
Fish	Notoscopelus	elongatus		88	0	15.81	29.53	30.69	28.94	15.81	15.81	33.15	31.65
Fish	Notoscopelus	japonicus	Japanese lanternfish	22	0	0.75	10	15.01	13.3	14.05	14.9	14.11	14.04
Fish	Notoscopelus	kroyeri	Lancet fish	370	0	8.74	10	13.87	16.76	15.48	16.48	13.72	18.72
Fish	Notoscopelus	resplendens	Patchwork lampfish	1110	0	7.11	10	12.66	13.69	12.26	19.85	12.56	20.26
Fish	Notothenia	angustata	Maori chief	15	0	10.66	50.08	51.79	59.15	10.66	10.66	56.57	63.86
Fish	Notothenia	coriiceps	Black rockcod	91	1	21.84	18.6	41.69	52.61	23.58	23.58	41.67	51.19
Fish	Notothenia	neglecta	Yellowbelly rockcod	13	1	0.92	32.5	32.21	36.86	0.92	0.92	32.5	37.05
Fish	Notothenia	rossii	Marbled rockcod	82	1	63.69	35.31	79.61	76.13	67.96	67.96	78.67	74.85
Fish	Nototheniops	larseni	Painted notie	133	0	22.91	38.4	52.08	54.67	32.33	32.33	48.84	46.97
Fish	Nototheniops	nybelini		9	0	28.93	35.96	51.71	59.39	31.33	31.33	52.64	59.65
Fish	Novaculichthys	taeniourus	Rockmover wrasse	378	1	22.94	10	52.95	54.13	23.44	23.44	55.34	56.59
Fish	Novaculoides	macrolepidotus	Seagrass wrasse	75	0	23.03	10	51.91	53.1	23.56	23.56	54.31	55.65
Fish	Novaculops	halsteadi	Halstead's sandy	13	0	10.49	10.9	37.61	40.14	10.49	10.49	39.21	41.63
Fish	Novaculops	koteamea	Rapanui sandy	3	0	49.16	96.18	49.16	49.16	81.11	81.11	96.18	96.18
Fish	Novaculops	pastellus	Lord Howe sandy	3	0	100	100	100	100	100	100	100	100
Fish	Nuchequula	blochii	Twoblotch ponyfish	27	0	16.99	10	45.66	47.26	17.45	17.45	48.18	49.72
Fish	Nuchequula	gerreoides	Decorated ponyfish	127	0	19.65	10	48.38	50.19	20.05	20.05	51.1	52.68
Fish	Nuchequula	glenysae		15	0	18.38	58.07	50.78	50.78	18.38	18.38	58.07	58.07
Fish	Nuchequula	longicornis		5	0	8.71	52.53	48.71	48.71	8.71	8.71	52.53	52.53
Fish	Nuchequula	nuchalis	Spotnape ponyfish	52	0	29.33	46.12	77.56	74.12	29.33	29.33	74.54	74.19
Fish	Nybelinella	erikssoni		9	0	0.71	10	9.93	10.21	10.95	12.98	10	10.15
Fish	Oblada	melanura	Saddled seabream	176	1	19.57	31.02	42.24	42.31	19.57	19.57	47.61	46.73
Fish	Obliquogobius	fluvostriatus		3	0	20.99	53.54	72.59	73.45	20.99	20.99	63.75	65.88
Fish	Obliquogobius	turkayi		3	0	26.95	86.84	70.7	70.7	26.95	26.95	86.84	86.84
Fish	Obliquogobius	yamadai		7	0	24.93	50.7	72.98	71.15	24.93	24.93	62.49	62.89
Fish	Occella	dodecaedron	Bering poacher	66	0	4.85	22.25	33.37	35.81	4.85	4.85	34.6	36.48
Fish	Occella	iburia		16	0	33.52	53.57	81.54	80.43	33.52	33.52	73.07	71.48
Fish	Occella	kasawae		9	0	46.93	88.99	69.25	69.25	46.93	46.93	88.99	88.99
Fish	Occella	kuronumai		4	0	55.78	69.85	91.83	90.95	55.78	55.78	79.75	80.52
Fish	Occidentarius	platypogon	Cominate sea catfish	57	0	14.38	49.47	61.65	62.63	14.38	14.38	68.74	70.22
Fish	Ocosia	apia	Stoutspine waspfish	18	0	51.51	18.21	68.67	69.68	54.47	54.47	68.53	70.28
Fish	Ocosia	fasciata		15	0	16.4	40.24	65.64	63.72	16.4	16.4	58.89	59.51
Fish	Ocosia	ramaraoi		3	0	53.82	52.08	76.91	77.89	53.82	53.82	78.48	81.81
Fish	Ocosia	vespa		9	0	19.73	47.64	68.81	65.97	19.73	19.73	62.14	62.32
Fish	Ocosia	zaspilota	Polka dot waspfish	7	0	8.09	33.01	43.48	43.09	8.09	8.09	45.77	45.14
Fish	Ocyurus	chrysurus	Yellowtail snapper	326	1	14.14	10.96	44.55	45.44	14.14	14.14	46.51	48.42
Fish	Odondebuenia	balearica	Coralline goby	17	0	19.94	34.82	39.49	38.79	19.94	19.94	43.84	42.73
Fish	Odontamblyopus	rubicundus		26	0	9.88	25.08	43.29	44.68	9.88	9.88	46.91	48.79
Fish	Odontanthias	borbonius	Checked swallowtail	52	1	12.14	10	16.89	17.95	14.76	14.49	16.57	17.02
Fish	Odontanthias	caudicinctus	Blackblotch swallowtail	9	0	2	10	17.89	17.28	12.82	10.63	13.81	13.4
Fish	Odontanthias	chrysostictus		7	0	9.82	26.58	41.89	41.62	9.82	9.82	43.5	43.73
Fish	Odontanthias	elizabethae		6	0	27.63	59.1	70.38	69.32	27.63	27.63	75.65	72.84
Fish	Odontanthias	flagris		6	0	22.59	49.41	67.15	67.99	22.59	22.59	57.85	60.78
Fish	Odontanthias	fuscipinnis	Hawaiian deep anthias	8	0	18.21	60.89	68.41	67.22	18.21	18.21	74.28	71.15
Fish	Odontanthias	katayamai		20	0	9.65	12.13	40.79	44.44	9.91	9.91	42.06	45.1
Fish	Odontanthias	rhodopeplus		17	0	13.4	10	37.57	40.56	13.4	13.4	39.36	42.09
Fish	Odontanthias	tapui		8	0	12.56	43.59	47.35	48.32	12.56	12.56	47.46	49.3
Fish	Odontanthias	unimaculatus		15	0	9.3	10	35.31	37.95	9.3	9.3	36.2	38.27
Fish	Odontaspis	ferox	Smalltooth sand tiger	146	0	15.5	10	40.49	42.49	21.08	21.1	41.67	43.4
Fish	Odontaspis	noronhai	Bigeye sand tiger shark	15	0	5.18	10	9.95	10.63	10.27	12.33	10.8	12.98
Fish	Odontesthes	argentinensis		17	0	1.14	56.86	62.77	61.27	1.14	1.14	65.73	63.14
Fish	Odontesthes	incisa		19	0	7.35	51.76	56.8	55.11	9.65	9.65	62.08	61.18
Fish	Odontesthes	platensis		12	0	8.95	64.67	65.43	59.68	8.95	8.95	70.79	64.67
Fish	Odontesthes	regia	Chilean silverside	46	1	4.39	57.86	60.95	61.84	4.39	4.39	65.87	65.14
Fish	Odontognathus	mucronatus	Guiana longfin herring	41	1	10.31	41.43	43.14	49.01	10.31	10.31	47.06	53
Fish	Odontomacrurus	murrayi	Roundhead grenadier	77	0	8.15	10	14.06	14.61	14.05	17.06	13.55	17.3
Fish	Odontopyxis	trispinosa	Pygmy poacher	82	0	16.2	39.29	52.84	50.15	16.2	16.2	54.44	57.62
Fish	Odontoscion	dentex	Reef croaker	87	0	18.59	21.1	43.08	47.88	18.59	18.59	48.24	53.14
Fish	Odontoscion	eurymesops	Galapagos croaker	9	0	100	85.74	100	100	100	100	100	100
Fish	Odontoscion	xanthops	Yelloweye croaker	44	0	34.05	44.3	72.81	72.2	34.05	34.05	78.48	79.82
Fish	Odontostomias	micropogon		73	0	0.21	10	11.45	9.98	14.5	12.93	10	11.41
Fish	Odontostomops	normalops	Undistinguished sabretooth	234	0	7.83	10	13.73	14.53	13.42	18.67	13.61	18.82
Fish	Odonus	niger	Red-toothed triggerfish	319	1	20.82	10	49.67	51.38	21.16	21.16	51.76	53.57
Fish	Oedalechilus	labeo	Boxlip mullet	65	0	20.79	31.4	43.1	42.08	20.79	20.79	48.19	46.19
Fish	Ogcocephalus	corniger	Longnose batfish	113	0	8.87	26.83	44.17	41.15	8.87	8.87	42.7	42.84
Fish	Ogcocephalus	cubifrons		92	0	11.66	30.57	44.81	42.7	11.66	11.66	42.62	45.07
Fish	Ogcocephalus	darwini	Galápagos batfish	20	0	89.02	72.43	90.85	90.85	89.02	89.02	91.22	91.79
Fish	Ogcocephalus	declivirostris	Slantbrow batfish	88	0	11.78	12.13	45.17	45.95	11.87	11.87	47.14	48.69
Fish	Ogcocephalus	nasutus	Shortnose batfish	245	0	13.04	10	44.33	45.47	13.12	13.12	46.03	48.37
Fish	Ogcocephalus	notatus		59	0	10.73	31.1	46.08	48.45	10.73	10.73	48.57	51.62
Fish	Ogcocephalus	pantostictus	Spotted batfish	35	0	11.22	35.07	47.72	49.86	11.22	11.22	51.53	53.44
Fish	Ogcocephalus	parvus	Roughback batfish	178	0	12.61	11.83	44.91	44.78	12.61	12.61	46.59	47.71
Fish	Ogcocephalus	porrectus		6	0	34.61	50.55	64.95	66.26	34.61	34.61	67.56	69.01
Fish	Ogcocephalus	pumilus	Dwarf batfish	62	0	15.1	15.43	42.19	45.08	15.1	15.1	43.93	47.91
Fish	Ogcocephalus	radiatus	Polka-dot batfish	70	0	17.78	19.89	43.32	42.83	17.78	17.78	45.36	47.09
Fish	Ogcocephalus	rostellum	Palefin batfish	56	0	8.72	42.71	39.75	47.12	8.72	8.72	45.46	46.5
Fish	Ogcocephalus	vespertilio	Seadevil	69	0	14.5	28.91	46.5	50.04	14.5	14.5	52.24	56.02
Fish	Ogilbia	boehlkei	Boehlke's coralbrotula	5	0	20.45	21.07	45.24	46.81	20.45	20.45	49.32	51.86
Fish	Ogilbia	boydwalkeri	Professor brotula	8	0	14.03	59.52	63.55	63.7	14.03	14.03	71.81	71.15
Fish	Ogilbia	cayorum	Key brotula	46	0	18.42	18.27	45.04	46.89	18.42	18.42	48.46	51.84
Fish	Ogilbia	davidsmithi	Cortez brotula	25	0	18.57	49.16	65.92	66.8	30.89	30.89	76.17	75.84
Fish	Ogilbia	deroyi	Deroy's cuskeel	8	0	100	81.11	100	100	100	100	100	100
Fish	Ogilbia	jeffwilliamsi	William's coralbrotula	17	0	24.51	28.06	45.48	46.48	24.51	24.51	51.1	52.15
Fish	Ogilbia	jewettae	Jewett's coralbrotula	6	0	21.76	85.34	71.51	78.77	21.76	21.76	85.34	85.85
Fish	Ogilbia	mccoskeri	Mccosker's coralbrotula	4	0	27.25	42.95	52.57	55.58	27.25	27.25	61.64	61.08
Fish	Ogilbia	nigromarginata	Blackmargin brotula	19	0	15.12	53.02	63.04	62.6	31.51	31.51	74.14	72.49
Fish	Ogilbia	nudiceps	Slickhead brotula	17	0	9.26	69.41	76.85	72.48	9.26	9.26	77.34	74.54
Fish	Ogilbia	robertsoni	Brown brotula	7	0	18.83	63.28	67.76	72.11	18.83	18.83	75.49	82.16
Fish	Ogilbia	sabaji	Curator brotula	8	0	19.22	21.44	43.26	44.01	19.22	19.22	45.96	49.04
Fish	Ogilbia	sedorae	Notchspine brotula	15	0	14.32	75.2	72.88	74.76	14.32	14.32	87.05	87.89
Fish	Ogilbia	suarezae	Shy brotula	31	0	21.2	22.14	45.53	45.8	21.2	21.2	48.89	50.76
Fish	Ogilbia	tyleri	Tyler's coralbrotula	3	0	23.64	80.99	67.44	67.44	23.64	23.64	80.99	80.99
Fish	Ogilbia	ventralis	Gulf brotula	14	0	14.63	78.57	69.21	69.21	14.63	14.63	78.57	78.57
Fish	Ogilbichthys	ferocis	Ferocious coralbrotula	4	0	30.88	51.73	53.63	55.56	30.88	30.88	64.62	64.65
Fish	Ogilbichthys	kakuki	Kakuk's coralbrotula	4	0	21.72	29.35	43.43	43.44	21.72	21.72	45.25	48.31
Fish	Ogilbichthys	longimanus	Longfinned coralbrotula	6	0	21.28	22.79	45.94	47.12	21.28	21.28	49.55	52.27
Fish	Ogilbichthys	microphthalmus	Small-eyed coralbrotula	4	0	21.96	52.55	45.83	45.83	21.96	21.96	52.55	52.55
Fish	Ogilbyina	queenslandiae	Queensland dottyback	33	0	37.07	21.05	55.15	57.6	37.07	37.07	57.15	59.19
Fish	Ogilbyina	salvati		8	0	64.58	57.88	68.03	65.35	64.58	64.58	66.63	66.63
Fish	Oidiphorus	brevis		28	0	0.77	41.62	47.03	43	6.64	6.64	46.36	41.62
Fish	Okamejei	acutispina	Sharpspine skate	19	0	16.62	38.61	51.86	54.33	16.62	16.62	48.59	52.84
Fish	Okamejei	boesemani	Boeseman's skate	18	0	11.56	19.35	44.06	45.24	11.56	11.56	45.37	45.86
Fish	Okamejei	heemstrai	East African skate	9	0	26.05	38.68	65.87	63.24	33.14	33.14	70.29	68.88
Fish	Okamejei	hollandi	Yellow-spotted skate	18	0	20.85	31.96	60.6	58.88	20.85	20.85	60.29	59.82
Fish	Okamejei	kenojei	Ocellate spot skate	62	0	20.18	13.52	45.01	46.35	20.18	20.18	46.01	47.61
Fish	Okamejei	leptoura		25	0	18.62	55.58	66.48	66.09	18.62	18.62	75.18	73.08
Fish	Okamejei	meerdervoortii	Bigeye skate	14	0	13.9	15.33	45.23	45.65	13.9	13.9	46.1	46.82
Fish	Okamejei	schmidti	Browneye skate	9	0	49.14	66.12	84.04	84.18	49.14	49.14	72.62	72.88
Fish	Oligocottus	maculosus	Tidepool sculpin	156	0	19.93	36.66	52.63	49.72	19.93	19.93	54.4	55.72
Fish	Oligocottus	rimensis	Saddleback sculpin	45	0	23.35	41.76	60.3	58.78	23.35	23.35	63.19	65.09
Fish	Oligocottus	rubellio	Rosy sculpin	39	0	24.37	59.28	67.98	61.93	24.37	24.37	69.76	72.35
Fish	Oligocottus	snyderi	Fluffy sculpin	93	0	20.74	39.22	61.99	63.64	20.74	20.74	66.74	70.55
Fish	Oligolepis	acutipennis	Sharptail goby	80	0	20.64	10	47.13	48.41	21.08	21.08	49.74	51.15
Fish	Oligolepis	keiensis	Kei goby	19	0	8.35	45.75	55.68	55.21	8.35	8.35	57.93	57.03
Fish	Oligoplites	altus	Longjaw leatherjacket	103	0	25.79	32.98	66.84	68.6	28.43	28.43	71.93	73.3
Fish	Oligoplites	palometa	Maracaibo leatherjacket	51	0	12.65	29.63	47.99	50.66	12.65	12.65	53.58	56.53
Fish	Oligoplites	refulgens	Shortjaw leatherjacket	70	1	25.99	36.53	67.92	68.73	25.99	25.99	70.66	72.5
Fish	Oligoplites	saliens	Castin leatherjacket	58	0	14.72	33.09	47.88	51.97	14.72	14.72	53.05	58.28
Fish	Oligoplites	saurus	Leatherjacket	365	0	17.28	11.22	48.71	51.51	17.47	17.47	53.75	56.37
Fish	Olisthops	cyanomelas	Herring cale	127	0	22.76	36.33	56.25	59.15	22.76	22.76	62.73	65.72
Fish	Omegophora	armilla	Ringed toadfish	169	0	23.14	27.98	52.84	53.07	23.14	23.14	57.06	58.27
Fish	Omegophora	cyanopunctata		22	0	27.5	50.38	51.2	54.4	27.5	27.5	60.14	63.49
Fish	Omobranchus	anolius		52	0	32.06	29.07	65.92	66.08	32.06	32.06	69.76	70.54
Fish	Omobranchus	banditus	Bandit blenny	21	0	4.21	50.57	58.28	59.84	4.21	4.21	61.59	63.16
Fish	Omobranchus	elongatus	Cloister blenny	78	0	18.53	10	47.43	47.68	18.53	18.53	51.04	50.27
Fish	Omobranchus	fasciolatus	Arab blenny	20	0	20.05	21.26	59.52	60.13	21.44	21.44	62.12	62.12
Fish	Omobranchus	germaini	Germain's blenny	44	0	18.75	10	45.96	46.74	18.75	18.75	48.98	49.2
Fish	Omobranchus	obliquus	Roundhead blenny	43	0	17.82	10	45.48	46.77	17.82	17.82	48.14	48.78
Fish	Omobranchus	punctatus	Muzzled blenny	103	0	21.7	10	50.15	50.97	22.13	22.13	52.87	53.68
Fish	Omobranchus	rotundiceps	Rotund blenny	103	0	25.29	10	49.31	50.08	25.29	25.29	51.82	52.61
Fish	Omobranchus	zebra		15	0	14.95	10	43.84	44.86	14.95	14.95	46.77	47.83
Fish	Omosudis	lowii	Omosudid	401	0	8.06	10	14.2	15.43	12.98	13.49	14.02	15
Fish	Omox	biporos	Omox blenny	40	0	19.42	11.84	46.18	46.47	19.42	19.42	48.24	48.41
Fish	Omox	lupus	Wolf blenny	4	0	7.72	48.85	45.67	45.67	7.72	7.72	48.85	48.85
Fish	Oncopterus	darwinii	Remo flounder	22	0	2.88	44.13	42.94	42.94	2.88	2.88	44.13	44.13
Fish	Oncorhynchus	clarkii	Cutthroat trout	109	0	13.38	42.08	47.41	45.01	13.38	13.38	46.67	52.63
Fish	Oncorhynchus	gorbuscha	Pink salmon	309	1	9.89	17.41	40.96	42.09	9.89	9.89	44.07	46.02
Fish	Oncorhynchus	keta	Chum salmon	530	1	9.75	20.67	43.04	43.1	9.75	9.75	45.24	46.39
Fish	Oncorhynchus	kisutch	Coho salmon	402	1	11.48	19.28	44.97	44.71	11.48	11.48	48.35	49.13
Fish	Oncorhynchus	masou	Masu salmon	39	0	31.84	48.74	62.73	60.52	31.84	31.84	63.22	62.86
Fish	Oncorhynchus	mykiss	Rainbow trout	144	1	17.34	28.63	50.1	47.5	17.34	17.34	53.19	53.92
Fish	Oncorhynchus	nerka	Sockeye salmon	184	1	9.22	20.73	42.61	42.85	9.22	9.22	45.24	46.05
Fish	Oncorhynchus	tshawytscha	Chinook salmon	562	1	8.83	17.12	40.32	41.76	8.83	8.83	43.86	45.2
Fish	Oneirodes	acanthias	Spiny dreamer	61	0	1.78	10	11.76	12.74	14.86	43.17	11.77	43.81
Fish	Oneirodes	alius		6	0	1.42	16.45	16.23	16.24	5.97	5.97	16.45	16.45
Fish	Oneirodes	anisacanthus		20	0	4.47	10	11.94	12.91	11.86	13.8	11.72	14.32
Fish	Oneirodes	basili		4	0	2.27	10	12.55	12.91	11.8	20.97	10.8	21.36
Fish	Oneirodes	bradburyae		3	0	1.21	26.08	25.78	25.78	2.8	2.8	26.08	26.08
Fish	Oneirodes	bulbosus	Bulb-fish	66	0	1.46	10	12.13	10.86	10.09	36.16	11.58	39.12
Fish	Oneirodes	carlsbergi		25	0	7.49	10	15.54	16.23	14.04	16.73	15.64	18.23
Fish	Oneirodes	clarkei		3	0	3.25	49.68	48.17	48.17	16.76	16.76	49.68	49.68
Fish	Oneirodes	cristatus		3	0	1.01	21.22	21.01	21.01	1.01	1.01	21.22	21.22
Fish	Oneirodes	dicromischus		3	0	6.5	10	9.77	10.53	11.92	9.77	10	10
Fish	Oneirodes	epithales	Nightmare dreamer	5	0	1.62	12.57	13.04	14.21	12.39	12.39	12.6	12.57
Fish	Oneirodes	eschrichtii	Bulbous dreamer	127	0	5.93	10	13.18	14.02	12.08	20.71	12.89	21.67
Fish	Oneirodes	flagellifer		9	0	6.92	10	12.47	12.98	12.45	25.2	12.28	24.75
Fish	Oneirodes	haplonema		4	0	7.3	10	14.27	14.18	14.35	33.26	14.81	31.94
Fish	Oneirodes	heteronema		5	0	3.73	10	10.13	10.16	10.33	17.6	10.44	16.73
Fish	Oneirodes	kreffti	Krefft's dreamer	30	0	6.87	10	14.51	15.63	16.15	14.99	12.55	13.57
Fish	Oneirodes	luetkeni		22	0	1.95	10	11.88	11.65	10.41	14.53	10.29	16.17
Fish	Oneirodes	macronema		7	0	13.36	10	21.31	24.05	18.17	15.74	22.37	21.12
Fish	Oneirodes	macrosteus		33	0	3.66	10	12.1	13.6	10.94	12.43	12.31	14.85
Fish	Oneirodes	melanocauda		3	0	8.15	10	14.8	15.54	13.47	13.31	14.34	15.27
Fish	Oneirodes	micronema		3	0	1.7	32.05	31.54	31.54	1.7	1.7	32.05	32.05
Fish	Oneirodes	myrionemus		11	0	3.46	10	11.81	12.91	12.18	12.44	11.39	12.89
Fish	Oneirodes	notius		14	0	3.66	10	9.77	9.77	9.77	43.01	10	42.39
Fish	Oneirodes	pietschi		6	0	3.39	10	10.4	10.52	10.47	19.1	10.15	18.24
Fish	Oneirodes	plagionema		4	0	4.54	10	12.83	13.39	11.36	16.26	12.28	16.19
Fish	Oneirodes	rosenblatti		11	0	1.5	10	14.57	13.78	13.3	12.32	12.11	12.14
Fish	Oneirodes	sabex	Rough dreamer	24	0	5.63	10	13.25	13.2	12.67	28.4	13.15	28.48
Fish	Oneirodes	schistonema		3	0	2.73	10	20.53	22.51	9.8	9.8	19.85	22.96
Fish	Oneirodes	schmidti		4	0	1.67	29.94	29.47	30.28	1.67	1.67	29.94	31.38
Fish	Oneirodes	theodoritissieri		4	0	4.85	10	14.95	15.4	14.7	14.03	14.17	15.51
Fish	Oneirodes	thompsoni	Alaska dreamer	67	0	1.5	10	12.33	11.49	9.87	36.28	11.3	39.81
Fish	Oneirodes	thysanema		5	0	7.8	10	23.74	26.26	14.74	15.09	22.29	23.43
Fish	Onigocia	bimaculata	Two-spotted flathead	35	0	28.2	10	55.83	57.46	29.28	29.28	58.11	59.86
Fish	Onigocia	lacrimalis	Smooth-snout flathead	4	0	87.48	82.13	87.48	87.48	100	100	87.48	87.48
Fish	Onigocia	macrolepis	Notched flathead	64	0	20.93	10	44.03	45.79	21.39	21.39	46.2	48.31
Fish	Onigocia	oligolepis	Large-scale flathead	30	0	34.13	10	56.15	56.99	34.97	34.97	57.52	59.19
Fish	Onigocia	pedimacula	Broadband flathead	88	0	22.58	10	47.25	49.11	23.62	23.62	49.62	51.72
Fish	Onigocia	sibogae		50	0	25.01	13.39	42.72	45.45	25.01	25.01	44.89	47.44
Fish	Onigocia	spinosa	Midget flathead	101	0	19.06	10	43.29	45.05	19.06	19.06	45.28	47.23
Fish	Onuxodon	fowleri	Fowler's pearlfish	36	0	25.27	10	55.06	56.35	26.51	26.51	56.99	58.46
Fish	Onuxodon	parvibrachium	Oyster pearlfish	29	0	24.73	10	53.81	55.28	25.81	25.81	55.96	57.25
Fish	Opaeophacus	acrogeneius		4	0	0.72	62.07	61.63	61.63	10.72	10.72	62.07	62.07
Fish	Ophichthus	alleni		8	0	60.16	45.26	81.64	79.82	60.97	60.97	84	81.89
Fish	Ophichthus	altipennis	Highfin snake eel	59	0	23.97	10	53.73	54.54	24.47	24.47	56.32	57.3
Fish	Ophichthus	apachus	Thin snake eel	6	0	20.28	66.04	67.68	71.49	20.28	20.28	75.26	80.37
Fish	Ophichthus	aphotistos	Dark deepwater snake-eel	3	0	2.15	58.34	59.36	58.76	2.15	2.15	61.82	63.15
Fish	Ophichthus	apicalis	Bluntnose snake-eel	42	0	16.87	17.65	53.44	55.28	17.86	17.86	55.37	57.64
Fish	Ophichthus	bonaparti	Napoleon snake eel	20	0	23.18	10	53.22	54.3	23.56	23.56	55.56	56.6
Fish	Ophichthus	brachynotopterus		7	0	38.08	14.76	59.68	61.99	43.59	43.75	60.78	63.48
Fish	Ophichthus	celebicus		9	0	9.19	22.44	41.23	43.19	9.19	9.19	45.32	47.01
Fish	Ophichthus	cephalozona	Dark-shouldered snake eel	67	0	23.05	10	48.55	49.52	23.25	23.25	51.15	52.23
Fish	Ophichthus	cruentifer	Margined snake eel	89	0	2.11	51.28	66.54	56.66	2.11	2.11	58.87	55.37
Fish	Ophichthus	cylindroideus	Dusky snake eel	65	0	12.47	19.85	47.37	49.83	12.47	12.47	52.27	53.95
Fish	Ophichthus	erabo	Blotched snake-eel	14	0	22.84	22.89	60.43	60.53	25.9	25.9	60.01	61.05
Fish	Ophichthus	exourus		6	0	48.54	27	61.12	63.53	55.25	55.25	62.62	64.68
Fish	Ophichthus	frontalis	Deathbanded snakeeel	23	0	6.95	41.28	56.55	58.96	6.95	6.95	60.4	62.04
Fish	Ophichthus	genie		4	0	45.48	24.83	63.24	65.21	52.97	52.97	64.51	67.58
Fish	Ophichthus	gomesii	Shrimp eel	264	0	11.17	10.27	43.57	45.34	11.28	11.28	46.57	47.94
Fish	Ophichthus	ishiyamorum		3	0	9.4	87.73	80.37	80.37	9.4	9.4	87.73	87.73
Fish	Ophichthus	kunaloa		4	0	37.4	45.61	56.41	61.95	40.62	40.62	59.84	62.9
Fish	Ophichthus	lithinus	Evermann's snake eel	34	0	17.67	10	40.84	42.58	17.67	17.67	43.27	44.99
Fish	Ophichthus	longipenis	Slender snake eel	21	0	14.27	66.31	65.3	66.01	14.27	14.27	72.34	76.22
Fish	Ophichthus	macrochir	Bigfin snake eel	13	0	14.71	12.39	42.76	44.24	14.71	14.71	46.81	47.67
Fish	Ophichthus	mecopterus	Longarmed snake eel	9	0	11.89	68.69	61.94	61.94	11.89	11.89	68.69	71.27
Fish	Ophichthus	melope		3	0	12.3	82.49	92.09	77.47	12.3	12.3	88.83	82.85
Fish	Ophichthus	microstictus		4	0	50.39	28.96	63.73	65.26	55.67	55.67	65.44	67.29
Fish	Ophichthus	mystacinus		8	0	30.44	15.53	51.33	53.3	34.2	34.2	53.26	54.49
Fish	Ophichthus	ophis	Spotted snake eel	90	0	13.21	11.16	47.59	47.42	13.21	13.21	49.7	51.29
Fish	Ophichthus	polyophthalmus	Many-eyed snake-eel	19	0	21.85	10	53.35	54.76	22.66	22.66	55.87	57.09
Fish	Ophichthus	pullus		5	0	2.1	66.68	68.68	65.33	2.1	2.1	66.68	66.68
Fish	Ophichthus	puncticeps	Palespotted eel	82	0	12.55	23.78	48.78	50.71	12.55	12.55	52.84	53.86
Fish	Ophichthus	remiger	Punctuated snake-eel	47	0	17.73	36.24	66.26	64.54	17.73	17.73	69.95	69.93
Fish	Ophichthus	rufus	Rufus snake-eel	58	0	20.41	39.59	39.88	37.87	20.41	20.41	45.74	41.89
Fish	Ophichthus	rutidoderma	Olive snake eel	16	0	17.73	10	40.59	42.09	17.73	17.73	43.04	44.57
Fish	Ophichthus	serpentinus		27	0	0	58.88	58.88	65.91	0	0	58.88	64.04
Fish	Ophichthus	tetratrema		6	0	14.78	47.09	60.3	60.39	14.78	14.78	62.49	64.42
Fish	Ophichthus	tomioi		9	0	25.7	10	52.32	54.55	29.9	29.99	55.12	56.39
Fish	Ophichthus	triserialis	Pacific snake eel	107	0	20.92	28.04	66.34	66.21	22	22	69.34	70.25
Fish	Ophichthus	urolophus	Manetail snake eel	28	0	15.13	10	44.23	46.7	16.92	16.92	44.7	46.6
Fish	Ophichthus	zophochir	Yellow snake eel	147	0	23.88	31.8	67.75	68.24	24.32	24.32	72.31	72.84
Fish	Ophiclinops	hutchinsi	Earspot snakeblenny	3	0	18.32	58.53	51.25	54.4	18.32	18.32	58.61	62.6
Fish	Ophiclinus	antarcticus	Dusky snake blenny	28	0	31.33	50.32	49.63	54.37	31.33	31.33	57.45	63.05
Fish	Ophiclinus	gracilis	Black-back snake-blenny	65	0	22.21	37.33	55.12	58.21	22.21	22.21	61.23	63.72
Fish	Ophiclinus	ningulus	Variable snake-blenny	25	0	24.33	34.69	55.68	57.03	24.33	24.33	62.09	62.64
Fish	Ophidion	antipholus	Longnose cusk-eel	54	0	17.19	19.34	44.01	43.05	17.19	17.19	46.72	46.85
Fish	Ophidion	barbatum	Snake blenny	102	0	19.16	18.58	37.22	39	19.76	19.76	40.11	41.74
Fish	Ophidion	dromio	Shorthead cusk-eel	21	0	13.87	14.05	44.72	43.86	13.87	13.87	46.13	46.75
Fish	Ophidion	exul	Exile cusk eel	3	0	22.87	40.75	71.4	73.84	22.87	22.87	77.57	79.09
Fish	Ophidion	galeoides	Striped cusk eel	36	0	8.18	46.32	61.64	60.13	8.18	8.18	65.4	65.94
Fish	Ophidion	genyopus	Ravenous cusk	15	0	16.61	73.46	76.02	69.31	16.61	16.61	82.56	82.57
Fish	Ophidion	grayi	Blotched cusk-eel	49	0	11.62	35.23	38.98	46.34	11.62	11.62	44.38	48.89
Fish	Ophidion	guianense	Guianan cusk-eel	6	0	14.09	45.82	46.32	47.01	14.09	14.09	50.83	51.46
Fish	Ophidion	holbrookii	Band cusk-eel	139	1	15.14	14.93	46.06	46.69	15.14	15.14	48.48	50.83
Fish	Ophidion	imitator	Mimic cusk-eel	28	0	14.52	49.39	59.91	60.88	14.52	14.52	67.02	68.44
Fish	Ophidion	iris	Rainbow cusk eel	21	0	6.93	58.68	70.16	66.54	6.93	6.93	72.64	71.54
Fish	Ophidion	josephi		53	0	10.33	41.85	50.27	46.88	10.33	10.33	52.63	52.07
Fish	Ophidion	lozanoi		5	0	25.19	84.38	69.47	69.47	25.19	25.19	84.38	84.38
Fish	Ophidion	marginatum	Striped cusk-eel	54	0	5.65	54.78	52.01	62.97	5.65	5.65	56.14	62.64
Fish	Ophidion	metoecus		3	0	100	100	100	100	100	100	100	100
Fish	Ophidion	muraenolepis	Blackedge cusk	57	0	22.58	10	49.15	51.49	23.38	23.38	51.18	53.49
Fish	Ophidion	nocomis	Letter opener	10	0	21.36	23.14	45.43	46.59	21.36	21.36	48.52	51.8
Fish	Ophidion	puck	Pallid cusk-eel	4	0	15.56	29.14	47.94	46.23	16.2	16.2	48.94	46.59
Fish	Ophidion	robinsi	Colonial cusk-eel	17	0	2.67	81.52	79.41	79.41	2.67	2.67	81.52	81.52
Fish	Ophidion	rochei		21	0	23.89	31.84	43.68	43.34	23.89	23.89	48.34	46.74
Fish	Ophidion	saldanhai		4	0	0.03	69.66	69.64	69.64	0.03	0.03	69.66	69.66
Fish	Ophidion	scrippsae	Basketweave cusk-eel	64	0	33.15	45.76	69.1	69.33	33.15	33.15	74.41	75.11
Fish	Ophidion	selenops	Mooneye cusk-eel	23	0	7.13	37.1	46.52	43.66	7.13	7.13	48.23	46.37
Fish	Ophidion	smithi		8	0	31.95	17.89	56.02	56.36	34.5	34.5	60.13	61.32
Fish	Ophioblennius	macclurei	Redlip blenny	118	0	19.51	19.79	43.44	45.33	19.51	19.51	47.23	50.31
Fish	Ophioblennius	steindachneri	Large-banded blenny	190	0	28.63	44.77	72.39	71.21	28.63	28.63	78.38	77.93
Fish	Ophioblennius	trinitatis		14	0	11.89	43.31	55.19	57.54	13.42	13.42	60.71	61.23
Fish	Ophiocara	porocephala	Northern mud gudgeon	217	0	22.26	10	50.76	51.46	22.34	22.34	53.72	54.02
Fish	Ophiodon	elongatus	Lingcod	369	1	12.85	34.39	46.17	43.53	12.85	12.85	48.25	48.88
Fish	Ophioscion	imiceps	Blinkard croaker	17	0	16.05	63.81	62.51	66.16	16.05	16.05	74.08	79.47
Fish	Ophioscion	punctatissimus	Spotted croaker	42	0	12.34	24.64	48.07	48.71	12.34	12.34	52.12	53.82
Fish	Ophioscion	scierus	Point-Tuza croaker	48	0	34.42	48.36	72.07	70.35	34.42	34.42	78.34	78.95
Fish	Ophisurus	serpens	Serpent eel	261	0	24.24	10	49.8	51.34	25.58	25.58	52.06	54.19
Fish	Ophthalmolepis	lineolata	Maori wrasse	103	0	23.56	37.78	50.35	51.49	23.56	23.56	55.26	58.3
Fish	Ophthalmolycus	amberensis		95	0	19.07	20.05	40.99	53.45	19.29	19.29	41.26	52.03
Fish	Ophthalmolycus	bothriocephalus		11	0	0	58.22	58.22	58.22	0	0	58.22	58.22
Fish	Ophthalmolycus	chilensis		3	0	3.16	64.25	67.11	64.27	3.16	3.16	74.41	64.63
Fish	Ophthalmolycus	macrops		3	0	26.88	61.71	56.23	65.45	26.88	26.88	62.25	72.77
Fish	Opisthocentrus	ocellatus	Ocellated blenny	36	0	13.04	24.62	49.27	47.02	13.04	13.04	51.91	50.44
Fish	Opisthocentrus	tenuis		14	0	32.59	44.95	64.07	60.24	32.59	32.59	63.19	60.22
Fish	Opisthocentrus	zonope		13	0	30.46	49.43	66.96	61.47	30.46	30.46	71.13	67.59
Fish	Opisthonema	berlangai	Galapagos thread herring	17	0	100	74.44	100	100	100	100	100	100
Fish	Opisthonema	bulleri	Slender thread herring	31	0	21.09	55.14	69.06	69.2	21.09	21.09	74.71	78.04
Fish	Opisthonema	libertate	Pacific thread herring	125	1	28.31	44.37	69.11	67.61	28.31	28.31	73.88	74.23
Fish	Opisthonema	medirastre	Middling thread herring	59	0	23.71	39.71	69.37	69.47	23.71	23.71	74.41	75.68
Fish	Opisthonema	oglinum	Atlantic thread herring	374	1	15.13	13.47	45.05	47.31	15.13	15.13	49.16	51.6
Fish	Opisthoproctus	soleatus	Barrel-eye	213	0	8.05	10	13.11	13.97	13.37	18.6	13.25	18.16
Fish	Opisthopterus	dovii	Dove's longfin herring	69	0	26.76	48.89	69.31	69.33	26.76	26.76	76.31	78.27
Fish	Opisthopterus	tardoore	Tardoore	32	0	14.83	19.56	46.31	45.96	14.83	14.83	48.48	48.74
Fish	Opisthopterus	valenciennesi	Slender tardoor	16	0	8.03	27.92	48.58	49.66	8.03	8.03	52.59	52.74
Fish	Opistognathus	adelus	Obscure jawfish	4	0	17.33	42.49	61.18	60.81	18.89	18.89	62.58	62.34
Fish	Opistognathus	afer	African jawfish	5	0	2.71	51.86	66.19	65.25	2.71	2.71	67.58	66.65
Fish	Opistognathus	alleni	Abrolhos jawfish	5	0	50.18	46.6	66.21	63.12	50.18	50.18	73.58	71.09
Fish	Opistognathus	aurifrons	Yellowhead jawfish	109	0	18.04	17.8	43.23	44.04	18.04	18.04	46.45	49.01
Fish	Opistognathus	brasiliensis	Darkfin jawfish	3	0	18.64	70.46	61.22	60.8	18.64	18.64	70.46	70.46
Fish	Opistognathus	brochus		7	0	23.59	33.8	66.78	67.61	27.83	27.83	71.31	71.53
Fish	Opistognathus	castelnaui	Castelnau's jawfish	36	0	15.01	10	38.22	40.15	15.01	15.01	40.94	42.65
Fish	Opistognathus	cyanospilotus	Blueblotch jawfish	6	0	11.44	19.82	42.55	42.96	11.44	11.44	45.8	46.28
Fish	Opistognathus	darwiniensis	Darwin jawfish	48	0	25.95	20.13	45.42	47.61	25.95	25.95	48.34	49.52
Fish	Opistognathus	dendriticus	Dendtric jawfish	10	0	11.26	22.6	39.05	39.64	11.26	11.26	42.43	42.94
Fish	Opistognathus	fenmutis		5	0	15.84	71.39	70.15	67.45	15.84	15.84	83.08	85.47
Fish	Opistognathus	fossoris		14	0	25.08	43.77	72.89	74.23	34.37	34.37	79.87	80.32
Fish	Opistognathus	latitabundus	Blotched jawfish	33	0	20.09	10	40.99	42.43	20.09	20.09	43.51	45.19
Fish	Opistognathus	leprocarus	Roughcheek jawfish	5	0	17.14	21.84	44.75	44.42	17.14	17.14	45.13	47.03
Fish	Opistognathus	macrognathus	Banded jawfish	55	0	19.6	19.97	43.78	45.05	19.6	19.6	47.23	49.91
Fish	Opistognathus	margaretae	Halfscaled jawfish	9	0	16.91	41.88	55.59	57.24	17.38	17.38	58.45	58.89
Fish	Opistognathus	maxillosus	Mottled jawfish	56	0	23.38	26.74	44.73	44.8	23.38	23.38	47.29	49.58
Fish	Opistognathus	megalepis	Largesacle jawfish	6	0	16.33	19.74	46.74	45.31	16.33	16.33	48.12	48.91
Fish	Opistognathus	melachasme	Yellowmouth jawfish	6	0	12.56	31.2	44.62	44.36	12.56	12.56	42.3	47.01
Fish	Opistognathus	mexicanus	Mexican jawfish	13	0	24.26	63.12	80.59	79.29	24.26	24.26	83.62	84.64
Fish	Opistognathus	muscatensis	Robust jawfish	23	0	17.36	18.31	56.28	57.44	19.46	19.46	58.62	59.51
Fish	Opistognathus	nigromarginatus	Birdled jawfish	24	0	20.24	10	50	51.03	20.69	20.69	52.7	53.49
Fish	Opistognathus	nothus		8	0	15.02	22.93	46.79	48.49	15.02	15.02	50.06	51.28
Fish	Opistognathus	papuensis	Papuan jawfish	41	0	27.87	28.71	49.83	48.15	27.87	27.87	53.2	51.6
Fish	Opistognathus	randalli	Gold-specs jawfish	24	0	11.55	18.52	41.03	40.73	11.55	11.55	43.91	43.02
Fish	Opistognathus	reticeps	Reticulated jawfish	4	0	14.74	38.32	34.84	34.84	14.74	14.74	38.32	38.32
Fish	Opistognathus	rosenbergii	Rosenberg's jawfish	10	0	12.56	21.63	45.16	44.55	12.56	12.56	48.02	48.29
Fish	Opistognathus	seminudus	Halfnaked jawfish	13	0	91	50.25	94.16	94.51	91	91	95.18	95.18
Fish	Opistognathus	signatus		4	0	20.5	55.07	55.34	56.08	20.5	20.5	59.38	62.44
Fish	Opistognathus	smithvanizi		3	0	15.06	100	87.21	87.21	15.06	15.06	100	100
Fish	Opistognathus	solorensis	Solor jawfish	22	0	15.2	10	42.88	44.58	15.2	15.2	45.46	47.09
Fish	Opistognathus	stigmosus	Coral sea jawfish	3	0	67.77	41.69	76.01	75.09	67.77	67.77	75.89	75.91
Fish	Opistognathus	variabilis	Variable jawfish	28	0	18.21	10	45.97	47.69	18.7	18.7	48.95	50.53
Fish	Opistognathus	walkeri		7	0	25.73	53.86	75.3	71.33	25.73	25.73	75.28	76.62
Fish	Opistognathus	whitehursti	Dusky jawfish	52	0	20.95	21.35	44.97	46	20.95	20.95	48.67	51.29
Fish	Oplegnathus	fasciatus	Barred knifejaw	60	1	32.76	48	81.83	75.39	32.76	32.76	76.07	73.15
Fish	Oplegnathus	insignis	Pacific beakfish	28	0	38.55	59.74	79.18	76.35	38.55	38.55	81.08	82.63
Fish	Oplegnathus	peaolopesi	Mozambique knifejaw	5	0	6.41	55.11	58.69	52.76	6.41	6.41	61.76	55.11
Fish	Oplegnathus	punctatus	Spotted knifejaw	75	0	24.89	10	50.37	52.19	25.68	25.68	52.1	53.84
Fish	Oplegnathus	robinsoni	Natal knifejaw	11	0	5.17	49.18	63	61.41	5.17	5.17	66.51	62.61
Fish	Oplegnathus	woodwardi	Knifejaw	182	0	22.75	29.86	52.29	52.22	23.07	23.07	55.25	56.25
Fish	Oplopomops	diacanthus	Hole goby	11	0	12.07	22.65	43.28	44.8	12.07	12.07	46.68	46.79
Fish	Oplopomus	caninoides	Triplespot goby	34	0	19.09	10	44.31	45.83	19.77	19.77	46.06	48.15
Fish	Oplopomus	oplopomus	Spinecheek goby	95	0	22.86	10	52.3	53.34	23.57	23.57	54.89	56.15
Fish	Opostomias	micripnus	Obese dragonfish	122	0	5.46	10	12.41	12.82	12.16	28.25	12.44	28.06
Fish	Opostomias	mitsuii	Pitgum lanternfish	63	0	1.69	10	9.86	10.09	12.62	28.4	10.58	27.58
Fish	Opsanus	beta	Gulf toadfish	131	0	11.47	26.14	42.41	42.46	11.47	11.47	43.38	46.11
Fish	Opsanus	dichrostomus	Bicolor toadfish	15	0	22.04	24.4	45.42	43.54	22.04	22.04	49.17	48.68
Fish	Opsanus	pardus	Leopard toadfish	49	0	10.3	39.29	36.3	39.93	10.3	10.3	39.29	41.69
Fish	Opsanus	tau	Oyster toadfish	88	1	12.92	70.3	62.88	62.88	12.92	12.92	71.21	70.3
Fish	Optivus	agastos	Violet roughy	62	0	30.17	30.52	59.01	59.48	30.17	30.17	63	64.3
Fish	Optivus	agrammus	Western roughy	18	0	28.7	40.02	51.4	50.24	28.7	28.7	56.37	57.95
Fish	Optivus	elongatus	Slender roughy	50	0	6.42	54.24	66.35	66.44	6.42	6.42	68.6	69.7
Fish	Opua	nephodes	Cloudy goby	7	0	11.86	37.37	53.18	57.32	12.23	12.23	54.74	57.8
Fish	Orbiraja	powelli	Indian ring skate	6	0	2.28	38.59	41.85	42.85	2.28	2.28	44.41	44.74
Fish	Orcynopsis	unicolor	Plain bonito	111	1	19.91	22.43	45.12	44.31	20.15	20.15	48.42	47.75
Fish	Orectolobus	floridus	Floral banded wobbegong	5	0	27.38	72.51	76.82	68.27	27.38	27.38	88.05	84.79
Fish	Orectolobus	halei	Banded wobbegong	18	0	25.68	35.76	48.28	48.25	25.68	25.68	52.84	54.58
Fish	Orectolobus	hutchinsi	Western wobbegong	16	0	29.18	49.52	51.34	50.2	29.18	29.18	59	60.88
Fish	Orectolobus	japonicus	Japanese wobbegong	19	0	13.84	29.53	47.12	47.51	13.84	13.84	46.11	47.17
Fish	Orectolobus	maculatus	Spotted wobbegong	67	0	34.06	35.12	57.32	57.51	34.06	34.06	62.05	63.45
Fish	Orectolobus	ornatus	Ornate wobbegong	83	0	45.92	30.04	65.92	67	45.92	45.92	70.41	71.98
Fish	Orectolobus	parvimaculatus	Dwarf spotted wobbegong	9	0	24.31	75.12	65.87	63.08	24.31	24.31	79.35	82.99
Fish	Orectolobus	reticulatus	Network wobbegong	4	0	56.05	48.38	66.57	63.35	56.05	56.05	70.87	67.86
Fish	Orectolobus	wardi	Northern wobbegong	24	0	44.26	36.34	52.29	54.56	44.26	44.26	56.62	56.57
Fish	Oreosoma	atlanticum	Ox-eyed oreo	122	0	17.15	10	44.07	49.04	31.15	31.55	42.68	45.17
Fish	Orthopristis	cantharinus	Sheephead grunt	28	0	33.25	47.39	73.37	72.31	33.25	33.25	79.62	80.41
Fish	Orthopristis	chalceus	Brassy grunt	82	0	33.71	48.13	69.73	70.18	33.71	33.71	75.86	77.46
Fish	Orthopristis	chrysoptera	Pigfish	219	1	16.69	24.09	44.39	44.36	16.69	16.69	49.09	48.98
Fish	Orthopristis	forbesi		17	0	100	76.52	100	100	100	100	100	100
Fish	Orthopristis	reddingi	Bronze-striped grunt	44	0	8.16	64.23	63.63	59.65	8.16	8.16	69.97	65.67
Fish	Orthopristis	ruber	Corocoro grunt	103	0	12.44	25.13	50.58	50.68	12.44	12.44	53.37	55.05
Fish	Osmerus	dentex	Pacific rainbow smelt	121	0	5.05	10	27.94	33.23	5.2	5.2	29.62	34.97
Fish	Osmerus	eperlanus	European smelt	293	1	39.51	36.91	45.17	45.37	39.51	39.51	48.2	48.46
Fish	Osmerus	mordax	Rainbow smelt	311	0	3.86	10	14.67	14.89	10.2	27.62	14.22	33.8
Fish	Osopsaron	karlik		6	0	3.71	78.92	7.17	7.17	76.13	76.13	78.92	78.92
Fish	Osteodiscus	cascadiae	Bigtail snailfish	17	0	16.46	38.45	45.05	54.24	25.84	25.84	45.39	43.77
Fish	Osteogeneiosus	militaris	Soldier catfish	53	0	15.66	10	41.41	43.81	16.16	16.16	44.21	46.15
Fish	Osteomugil	cunnesius	Longarm mullet	193	0	19.67	10	48.92	49.35	19.67	19.67	52.26	51.88
Fish	Osteomugil	engeli	Kanda	92	0	20.4	10	50.52	50.93	20.4	20.4	53.25	52.98
Fish	Osteomugil	robustus	Robust mullet	31	0	23.86	26.03	61.96	64.43	26.46	26.46	63.86	66.05
Fish	Ostichthys	acanthorhinus	Spinesnout soldierfish	21	0	15.81	10	46.32	48.99	17.39	17.39	48.44	51.85
Fish	Ostichthys	archiepiscopus	Straighthead soldierfish	22	0	21.86	10	48.31	50.16	23.09	23.09	49.66	52.13
Fish	Ostichthys	delta	Redcoat soldierfish	7	0	13.35	37.97	58.12	59.09	14.84	14.84	60.72	62.99
Fish	Ostichthys	hypsipterygion	Highfin soldierfish	5	0	14.42	14.37	47.63	47.69	16.97	16.97	50.18	49.68
Fish	Ostichthys	japonicus	Japanese soldierfish	125	0	18.57	10	45.72	47.41	19.3	19.3	47.56	49.62
Fish	Ostichthys	kaianus	Deepwater soldierfish	68	1	23.62	10	51.27	53.68	25.28	25.28	53.06	55.66
Fish	Ostichthys	sandix	Vermilion soldierfish	6	0	21.55	10	48.52	51.33	24.79	24.79	50.01	51.7
Fish	Ostichthys	trachypoma	Bigeye soldierfish	93	0	11.89	10	43.31	44.24	11.96	11.96	43.37	46.71
Fish	Ostorhinchus	angustatus	Broadstriped cardinalfish	255	0	21.42	10	47.36	49.05	21.95	21.95	49.52	51.54
Fish	Ostorhinchus	apogonoides	Short-tooth cardinal	105	0	21.92	10	47.29	48.79	22.82	22.82	49.83	51.7
Fish	Ostorhinchus	aroubiensis		19	0	9.75	10	35.07	37.24	9.75	9.75	37.27	39.4
Fish	Ostorhinchus	atrogaster	Blackbelly cardinalfish	6	0	25.23	10.29	41.55	43.75	25.23	25.23	43.51	45.65
Fish	Ostorhinchus	aureus	Ring-tailed cardinalfish	183	0	22.13	10	48.93	50.53	22.82	22.82	51.52	53.14
Fish	Ostorhinchus	bryx	Offshore cardinalfish	39	0	17.18	10	41.59	43.48	17.91	17.91	43.93	46.01
Fish	Ostorhinchus	capricornis	Capricorn cardinalfish	47	0	40.27	24.98	59.23	59.53	40.27	40.27	61.21	61.73
Fish	Ostorhinchus	cavitensis	Whiteline cardinalfish	102	0	21.96	10	49.88	50.87	21.96	21.96	52.62	53.66
Fish	Ostorhinchus	cheni		10	0	10.26	51.02	56.69	53.18	10.26	10.26	60.51	59.4
Fish	Ostorhinchus	chrysopomus	Spotted-gill cardinalfish	34	0	15.9	10	44.31	45.14	15.9	15.9	47.22	48.25
Fish	Ostorhinchus	chrysotaenia	Yellowlined cardinalfish	42	0	18.85	10	46.41	47.55	18.85	18.85	48.97	50.16
Fish	Ostorhinchus	cladophilos	Shelter cardinalfish	6	0	21.86	10	44.93	46.78	21.86	21.86	47.45	49.15
Fish	Ostorhinchus	compressus	Ochre-striped cardinalfish	146	0	21.08	10	47.89	48.8	21.08	21.08	50.47	51.37
Fish	Ostorhinchus	cookii	Cook's cardinalfish	404	0	23.39	10	53.07	53.99	23.91	23.91	55.95	56.8
Fish	Ostorhinchus	cyanosoma	Yellowstriped cardinalfish	335	0	21.18	10	48.01	49.59	21.56	21.56	50.21	52.02
Fish	Ostorhinchus	cyanotaenia		3	0	9.06	35.94	35.87	37.92	9.06	9.06	38.83	40.87
Fish	Ostorhinchus	dispar	Redspot cardinalfish	29	0	12.33	12.4	35.2	36.27	12.33	12.33	38.12	38.77
Fish	Ostorhinchus	diversus		3	0	49.66	34.72	67.91	68.62	49.66	49.66	68.37	70.29
Fish	Ostorhinchus	doederleini	Doederlein's cardinalfish	187	0	23.82	10	50.95	51.9	24.11	24.11	53.88	54.95
Fish	Ostorhinchus	endekataenia	Candystripe cardinalfish	74	0	22.26	10	50	51.57	22.68	22.68	52.89	54.57
Fish	Ostorhinchus	fasciatus	Broadbanded cardinalfish	568	0	18.82	10	44.81	46.18	19.38	19.38	47.41	48.85
Fish	Ostorhinchus	flagelliferus	Coachwhip cardinal	8	0	33.26	35.6	61.33	61.84	35.95	35.95	63.41	64.44
Fish	Ostorhinchus	flavus	Brassy cardinalfish	13	0	76.4	35.64	82.39	82.18	81.77	81.77	85.75	85.64
Fish	Ostorhinchus	fleurieu	Flower cardinalfish	106	0	18.89	10	44.48	46.21	19.5	19.5	47	48.86
Fish	Ostorhinchus	franssedai	Frans' cardinalfish	12	0	19.99	10	44.52	45.73	20.56	20.56	46.77	48.56
Fish	Ostorhinchus	fukuii		10	0	16.35	29.51	60.75	60.8	19.38	19.38	60.15	61.72
Fish	Ostorhinchus	griffini	Hookfin cardinalfish	8	0	14.59	31.47	49.72	46.69	14.59	14.59	53.09	50.24
Fish	Ostorhinchus	gularis	Gular cardinalfish	28	0	16.92	10	43.11	45.78	17.58	17.58	45.33	47.94
Fish	Ostorhinchus	hartzfeldii	Hartzfeld's cardinalfish	44	0	15.77	10	43.76	44.93	15.77	15.77	46.59	47.82
Fish	Ostorhinchus	hoevenii	Frostfin cardinalfish	32	0	20.48	10	46.21	47.5	20.48	20.48	48.96	50.27
Fish	Ostorhinchus	holotaenia	Copperstriped cardinalfish	34	0	21.72	10	49.62	51.27	22.56	22.56	52.16	53.93
Fish	Ostorhinchus	ishigakiensis		9	0	13.93	46.21	41.71	41.71	13.93	13.93	46.21	46.21
Fish	Ostorhinchus	jenkinsi	Spot-nape cardinalfish	22	0	22.51	10	45.77	47.68	22.54	22.54	48.4	50.32
Fish	Ostorhinchus	kiensis	Rifle cardinal	36	0	25.07	45.5	71.32	71.14	25.07	25.07	68.41	69.21
Fish	Ostorhinchus	komodoensis	Komodo cardinalfish	4	0	16.54	43.23	43.62	43.14	16.54	16.54	49.79	46.56
Fish	Ostorhinchus	leptofasciatus	Slenderline cardinalfish	6	0	11.72	16.93	39.39	41.31	11.72	11.72	41.91	43.61
Fish	Ostorhinchus	limenus	Sydney cardinalfish	47	0	87.48	43.12	93.79	93.82	87.48	87.48	95.22	95.89
Fish	Ostorhinchus	lineomaculatus	Linespot cardinalfish	3	0	25.52	57.44	49.3	50.34	25.52	25.52	57.44	57.44
Fish	Ostorhinchus	luteus	Yellow cardinalfish	10	0	12.3	35.91	49.07	50.19	12.3	12.3	49.42	51.62
Fish	Ostorhinchus	maculiferus	Spotted cardinalfish	9	0	51.61	55.04	85.45	85.61	51.61	51.61	89.56	88.26
Fish	Ostorhinchus	margaritophorus	Red-striped cardinalfish	17	0	14.51	11.38	41.91	41.52	14.51	14.51	45.67	44.92
Fish	Ostorhinchus	melanoproctus	Blackvent cardinalfish	9	0	13.55	10	38.16	39.69	13.55	13.55	41.08	42.21
Fish	Ostorhinchus	melanopterus		7	0	13.92	31.73	44.72	45.26	13.92	13.92	47.72	48.56
Fish	Ostorhinchus	moluccensis	Moluccan cardinalfish	37	0	20.74	10	48.57	49.57	21.19	21.19	51.17	52.34
Fish	Ostorhinchus	monospilus	Moluccen cardinal	26	0	21.32	10	45.02	46.54	21.32	21.32	47.52	49.35
Fish	Ostorhinchus	multilineatus	Many-lined cardinalfish	46	0	10.34	12.27	40.69	41.71	10.34	10.34	43.65	44.23
Fish	Ostorhinchus	nanus	Tiny cardinalfish	14	0	10.15	10.19	40.14	41.61	10.15	10.15	42.84	43.87
Fish	Ostorhinchus	neotes	Mini cardinalfish	44	0	20.94	10	47.45	49.49	20.94	20.94	49.64	51.43
Fish	Ostorhinchus	nigripes	Blackfoot cardinal	11	0	33.24	41.19	63.64	62.97	36.53	36.53	65.68	65.54
Fish	Ostorhinchus	nigrocincta	Blackbelt cardinalfish	21	0	15.3	10	40.49	41.84	15.3	15.3	43.32	44.57
Fish	Ostorhinchus	nigrofasciatus	Blackstripe cardinalfish	358	0	21.84	10	49.62	51.02	22.21	22.21	51.76	53.27
Fish	Ostorhinchus	norfolcensis	Norfolk cardinalfish	16	0	72.38	33.69	79.65	78.35	76.22	76.22	82.33	81.97
Fish	Ostorhinchus	notatus	Spotnape cardinalfish	26	0	15.87	12.88	44.27	46.1	15.87	15.87	45.97	47.15
Fish	Ostorhinchus	novemfasciatus	Sevenstriped cardinalfish	203	0	23.54	10	49.41	51.33	23.54	23.54	51.62	53.24
Fish	Ostorhinchus	ocellicaudus	Tail-eye cardinalfish	17	0	15.58	10	41.28	43	15.58	15.58	43.91	45.95
Fish	Ostorhinchus	oxina		4	0	45.39	41.32	63.48	65.22	45.39	45.39	68.2	69.61
Fish	Ostorhinchus	pallidofasciatus	Palestriped cardinalfish	19	0	51.74	51.66	66.27	60.29	51.74	51.74	68.43	67.13
Fish	Ostorhinchus	parvulus		29	0	15.42	10	45.07	46.19	15.42	15.42	47.96	48.63
Fish	Ostorhinchus	pleuron	Rib-bar cardinalfish	38	0	15.95	10	39.71	41.13	15.95	15.95	42.2	43.6
Fish	Ostorhinchus	properuptus	Southern orange-lined cardinal fish	142	0	22.94	10	48.6	49.9	22.94	22.94	51.49	52.92
Fish	Ostorhinchus	pselion		6	0	6.67	42.81	53.52	54.17	6.67	6.67	56.36	56.72
Fish	Ostorhinchus	relativus		9	0	40.83	70.58	85.91	90.99	40.83	40.83	85.91	85.91
Fish	Ostorhinchus	rubrimacula	Rubyspot cardinalfish	19	0	27.66	10.46	49.69	51.97	27.66	27.66	51.58	53.37
Fish	Ostorhinchus	rueppellii	Gobbleguts	62	0	56.47	26.89	69.49	67.19	56.47	56.47	74.02	71.18
Fish	Ostorhinchus	sealei	Seale's cardinalfish	49	0	15.3	10	43.28	44.5	15.3	15.3	46.17	47.51
Fish	Ostorhinchus	selas	Meteor cardinalfish	24	0	18.73	10	41.31	43.13	18.73	18.73	42.86	45.2
Fish	Ostorhinchus	semilineatus	Half-lined cardinal	134	0	20.25	10	43.36	44.82	20.25	20.25	45.59	47.25
Fish	Ostorhinchus	septemstriatus	Sevenband cardinalfish	196	0	19.39	10	41.17	42.78	19.39	19.39	43.73	45.18
Fish	Ostorhinchus	sinus		4	0	20.4	57.45	58.15	68.34	20.4	20.4	59.41	64.65
Fish	Ostorhinchus	spilurus		14	0	18.88	21.58	58.88	60	21.02	21.02	60.71	62.98
Fish	Ostorhinchus	taeniophorus	Reef-flat cardinalfish	268	0	23.21	10	53.34	54.22	23.6	23.6	55.67	56.51
Fish	Ostorhinchus	urostigmus		3	0	6.73	56.24	56.23	58.65	6.73	6.73	59.97	62.44
Fish	Ostorhinchus	victoriae	Western striped cardinalfish	26	0	45.09	66.6	67.16	63.65	45.09	45.09	78.16	74.23
Fish	Ostorhinchus	wassinki	Kupang cardinalfish	37	0	13.41	13.71	41.45	42.59	13.41	13.41	43.65	44.98
Fish	Ostracion	cubicus	Yellow boxfish	529	0	19.9	10	47.11	48.89	20.71	20.71	49.44	51.35
Fish	Ostracion	cyanurus	Bluetail trunkfish	45	0	20.77	22.63	59.41	60.38	22.56	22.56	61.54	62.73
Fish	Ostracion	meleagris	Whitespotted boxfish	406	0	24.47	10	53.37	54.8	25.07	25.07	55.69	57.07
Fish	Ostracion	rhinorhynchos	Horn-nosed boxfish	69	0	19.21	10	44.88	46.3	19.78	19.78	47.69	49.22
Fish	Ostracion	solorensis	Reticulate boxfish	45	0	11.4	10	41.93	42.87	11.4	11.4	44.38	45.72
Fish	Ostracion	trachys	Roughskin trunkfish	5	0	0.64	89.26	91.61	91.61	0.64	0.64	92.18	92.18
Fish	Ostracion	whitleyi	Whitley's box	13	0	35.68	39.16	75.36	77.79	35.68	35.68	76.21	77.53
Fish	Ostracoberyx	dorygenys		45	0	21.67	10	50.58	53.19	24.77	24.77	52.27	54.53
Fish	Ostracoberyx	paxtoni	Spinycheek seabass	28	0	32.57	10.93	55.51	57.15	36.49	36.62	55.93	58.14
Fish	Othos	dentex	Harlequin fish	42	0	27.17	42.92	53.96	54.39	27.17	27.17	61.87	62.58
Fish	Otolithes	cuvieri	Lesser tigertooth croaker	22	0	24.45	27.85	64.39	64.38	26.92	26.92	65.11	66.31
Fish	Otolithes	ruber	Tigertooth croaker	235	1	20.98	10	48.63	50.19	21.42	21.42	51.72	53.38
Fish	Otolithoides	biauritus	Bronze croaker	31	1	8.83	35.23	52.85	47	8.83	8.83	55.77	50.3
Fish	Otolithoides	pama	Pama croaker	23	0	10.96	10.77	38.17	39.21	10.96	10.96	41.61	42.83
Fish	Otophidium	chickcharney	Ghost cusk-eel	5	0	16.66	30.81	43.03	43.11	16.66	16.66	44.51	47.66
Fish	Otophidium	dormitator	Sleeper cusk-eel	17	0	20.76	21.26	45.34	46.39	20.76	20.76	48.53	51.58
Fish	Otophidium	omostigma	Polka-dot cusk-eel	54	0	10.99	35.81	46.24	45.51	10.99	10.99	48.43	48.82
Fish	Owstonia	crassa		6	0	33.56	17.15	52.65	55.72	37.95	37.95	54.64	56.84
Fish	Owstonia	doryptera		3	0	9.61	39.17	45.95	41.94	9.61	9.61	48.26	44.72
Fish	Owstonia	elongata		9	0	44.02	31.18	59.81	62.11	44.49	44.49	59.84	62.68
Fish	Owstonia	fallax		5	0	61.63	29.78	71.62	73.15	61.63	61.63	72.46	73.72
Fish	Owstonia	geminata		6	0	7.19	12.1	38.49	39.85	7.27	7.27	39.57	41.09
Fish	Owstonia	hastata		3	0	57.2	42.23	67.92	67.58	62.13	62.13	69.07	71.52
Fish	Owstonia	kamoharai	Kamohara's Bandfish	7	0	15.78	28.42	55.2	58.16	16.67	16.67	58.67	63.23
Fish	Owstonia	maccullochi	McCulloch's bandfish	7	0	58.79	70.23	82	80.85	58.79	58.79	85.05	85.62
Fish	Owstonia	nalani		4	0	46.03	31.14	58.68	61.48	51.71	51.71	59.76	62.27
Fish	Owstonia	nigromarginata		3	0	8.35	32.58	39.85	39.28	8.35	8.35	43.3	42.16
Fish	Owstonia	nudibucca		5	0	10.62	44.58	49.26	55.16	10.62	10.62	51.61	56.44
Fish	Owstonia	psilos		3	0	21.04	87.82	77.21	77.21	21.04	21.04	87.82	87.82
Fish	Owstonia	rhamma		3	0	47.86	57.44	61.32	58.7	47.86	47.86	61.32	58.96
Fish	Owstonia	scottensis		3	0	12.94	67.66	60.58	65.16	12.94	12.94	67.66	67.66
Fish	Owstonia	sibogae		19	0	8.44	10	40.24	42.61	8.44	8.44	42.65	44.96
Fish	Owstonia	simotera		6	0	24.75	46.64	61.35	61.35	29.23	29.23	64.31	60.44
Fish	Owstonia	taeniosoma		12	0	18.77	10	45.27	46.79	19.39	19.39	46.98	49.05
Fish	Owstonia	weberi		20	0	25.75	26.08	58.89	60.26	30.88	30.88	61.82	65.94
Fish	Oxycercichthys	veliferus	Sailfin dottyback	15	0	46.58	26.61	59.11	59.52	46.58	46.58	59.46	61.37
Fish	Oxycheilinus	arenatus	Speckled maori wrasse	29	1	15.07	10	42.57	44.86	15.74	15.74	44.66	47.19
Fish	Oxycheilinus	bimaculatus	Two-spot wrasse	206	0	19.64	10	45.94	47.89	20.18	20.18	48.16	50.03
Fish	Oxycheilinus	celebicus	Celebes wrasse	116	1	22.07	10	48.18	49.75	22.07	22.07	50.85	52.42
Fish	Oxycheilinus	digramma	Cheeklined wrasse	415	1	20.88	10	46.91	48.55	21.4	21.4	49.11	50.98
Fish	Oxycheilinus	lineatus		3	0	16.18	42.39	51.47	57.91	16.18	16.18	53.36	58.45
Fish	Oxycheilinus	mentalis	Mental wrasse	33	0	17.41	30.81	60.66	60.9	17.41	17.41	62.48	62.46
Fish	Oxycheilinus	nigromarginatus	Blackmargin maori wrasse	21	0	24.26	10	51.55	52.77	24.26	24.26	53.4	54.51
Fish	Oxycheilinus	orientalis	Oriental maori wrasse	102	1	15.11	10	41.76	43.89	15.94	15.94	43.34	46.11
Fish	Oxycheilinus	unifasciatus	Ringtail maori wrasse	225	1	22.53	10	45.71	47.87	22.69	22.69	47.91	49.96
Fish	Oxycirrhites	typus	Longnose hawkfish	146	0	20.16	10	46.86	48.66	20.71	20.71	49.06	51.07
Fish	Oxyconger	leptognathus	Shorttail pike conger	66	0	23.92	10	45.55	47.62	23.92	23.92	47.78	49.82
Fish	Oxyjulis	californica	Señorita	54	0	9.1	66.42	65.84	66.91	9.1	9.1	74.43	72.08
Fish	Oxylebius	pictus	Painted greenling	102	0	20.58	39.8	62.35	61.09	20.58	20.58	64.75	66.7
Fish	Oxymetopon	compressus	Robust ribbongoby	8	0	13.67	10	40.24	43.17	13.67	13.67	43.17	45.5
Fish	Oxymetopon	cyanoctenosum	Blue-barred ribbon goby	5	0	8.85	16.29	37.1	39.38	8.85	8.85	39.87	41.76
Fish	Oxymetopon	typus	Sailfin ribbon-goby	9	0	16.19	17.86	39.56	42.48	16.19	16.19	41.69	44.02
Fish	Oxymonacanthus	halli	Red Sea longnose filefish	11	0	9.98	46.82	62.41	62.07	9.98	9.98	66.41	66.14
Fish	Oxymonacanthus	longirostris	Harlequin filefish	227	1	24.82	10	50.92	51.6	25.27	25.27	53.23	54.27
Fish	Oxynotus	bruniensis	Prickly dogfish	252	0	10.77	22.12	44.45	47.88	14.05	14.05	46.59	45.73
Fish	Oxynotus	caribbaeus	Caribbean roughshark	6	0	19.43	34.96	44.19	44.78	19.43	19.43	51.35	49.04
Fish	Oxynotus	centrina	Angular roughshark	187	1	16.42	15.63	44.26	46.14	17.61	17.61	47.6	49.18
Fish	Oxynotus	japonicus	Japanese roughshark	6	0	19.15	49.48	71.18	73.34	19.15	19.15	63.04	67.03
Fish	Oxyporhamphus	micropterus	Bigwing halfbeak	495	0	7.37	10	13.53	15.2	11.66	12.2	13.61	14.73
Fish	Oxyporhamphus	similis	False halfbeak	124	0	15.05	13.61	47.42	48.36	15.05	15.05	49.89	52.3
Fish	Oxyurichthys	auchenolepis	Scaly-nape tentacle goby	54	0	14.44	10	38.18	40.54	14.44	14.44	40.32	42.49
Fish	Oxyurichthys	cornutus	Horned tentacle goby	24	0	13.52	10	36.18	38.71	13.52	13.52	38.07	40.76
Fish	Oxyurichthys	lonchotus	Speartail mudgoby	15	0	25.27	10	51.83	53.72	25.27	25.27	53.88	55.04
Fish	Oxyurichthys	microlepis	Maned goby	64	0	18.51	10	45.15	46.71	19.05	19.05	47.79	49.47
Fish	Oxyurichthys	notonema	Threadfin mudgoby	4	0	11.67	26.19	41.06	40.58	11.67	11.67	45.02	44.48
Fish	Oxyurichthys	ophthalmonema	Eyebrow goby	84	0	22.29	10	49.94	50.88	22.73	22.73	52.59	53.77
Fish	Oxyurichthys	papuensis	Frogface goby	54	1	21.03	10	46.89	48.33	21.58	21.58	49.57	51.14
Fish	Oxyurichthys	stigmalophius	Spotfin goby	40	0	18.67	21.1	42.04	43.14	18.67	18.67	44.69	47.67
Fish	Oxyurichthys	tentacularis		54	0	20.93	10	47.48	49.18	21.34	21.34	50.03	51.64
Fish	Oxyurichthys	uronema	Longtail tentacle goby	4	0	11.83	19.42	34.36	37.79	11.83	11.83	37.17	40.42
Fish	Oxyurichthys	zeta		5	0	10.02	16.61	39.16	41.87	10.02	10.02	42.13	43.85
Fish	Pachycara	brachycephalum		105	0	18.05	18.42	38.91	52.86	18.81	19	38.79	51.59
Fish	Pachycara	bulbiceps	Snubnose eelpout	15	0	2.18	10	16.73	21.65	14.37	14.12	17	14.19
Fish	Pachycara	caribbaeum		3	0	19.16	49.29	43.52	43.52	42.66	42.66	49.29	49.29
Fish	Pachycara	crassiceps		25	0	0.99	29.7	41.02	42.94	17.69	17.69	38.76	40.7
Fish	Pachycara	crossacanthum		8	0	1.41	57.8	66.63	67.64	3.68	3.68	64.88	71.04
Fish	Pachycara	garricki		3	0	2.96	60.37	58.67	58.67	2.96	2.96	60.37	60.37
Fish	Pachycara	gymninium	Nakednape eelpout	9	0	17.31	36.62	49.34	55.38	33.28	33.28	50.37	44.43
Fish	Pachycara	lepinium	Scalynape eelpout	14	0	16.55	35.68	45.28	52.41	27.98	27.98	49.46	44.65
Fish	Pachycara	mesoporum		4	0	24.79	43.87	61.18	62.74	24.79	24.79	57.4	56.14
Fish	Pachycara	microcephalum		3	0	4.94	49.87	47.65	47.65	15.18	15.18	49.87	49.87
Fish	Pachycara	nazca		3	0	0.81	53.31	52.89	52.89	0.81	0.81	53.31	53.31
Fish	Pachycara	pammelas		5	0	11.87	53.15	55.01	61.58	11.87	11.87	60.9	63.45
Fish	Pachycara	sulaki		10	0	7.25	23.17	22.02	26.92	8.33	8.33	23.17	26.18
Fish	Pachycara	suspectum		7	0	20.87	20.2	47.61	51.76	30.71	30.88	49.48	50.04
Fish	Pachycara	thermophilum		3	0	13.35	52.68	28.52	28.52	47.43	49.54	52.68	52.68
Fish	Pachymetopon	aeneum	Blue hottentot	30	0	0.45	75.91	88.91	92.48	0.45	0.45	88.77	93.98
Fish	Pachymetopon	grande	Bronze seabream	45	0	2.45	52.39	73.3	75.53	2.45	2.45	73.88	74.21
Fish	Pachystomias	microdon	Smalltooth dragonfish	97	0	8.64	10	13.77	14.93	14.14	15.48	13.46	15.25
Fish	Paedovaricus	imswe	Whiteband goby	7	0	17.05	28.87	41.6	42.67	17.05	17.05	42.15	45.41
Fish	Pagellus	acarne	Axillary seabream	221	1	22.77	21.36	40.05	40.73	22.77	22.77	43.66	45.04
Fish	Pagellus	bellottii	Red pandora	187	1	6.8	43.33	57.88	56.89	7.68	7.68	58.98	58.99
Fish	Pagellus	bogaraveo	Blackspot seabream	229	1	24.78	22.22	44.75	46.68	26.24	26.24	48.54	50.54
Fish	Pagellus	erythrinus	Common pandora	253	1	23.71	22.3	41.16	41.13	23.71	23.71	44.6	44.94
Fish	Pagetopsis	macropterus		139	0	11.59	21.02	31.88	46.21	11.82	11.82	32.41	44.64
Fish	Pagetopsis	maculatus		187	0	20.29	20.76	33.63	51.63	20.52	20.52	34.27	49.36
Fish	Pagothenia	borchgrevinki	Bald notothen	45	0	7.85	10	13.84	23	10.33	10.72	11.87	16.41
Fish	Pagothenia	brachysoma	Stocky rockcod	10	0	9.97	10	15.09	25.13	12.22	11.54	13	19.19
Fish	Pagrus	africanus	Southern common seabream	94	1	5.42	47.97	57.14	56.54	5.42	5.42	57.92	58.6
Fish	Pagrus	auratus	Silver seabream	574	1	34.89	14.31	63.39	63.71	35.2	35.2	65.14	66.24
Fish	Pagrus	auriga	Redbanded seabream	137	1	16.07	33.25	49.93	48.49	16.54	16.54	53.24	51.69
Fish	Pagrus	caeruleostictus	Bluespotted seabream	213	1	15.61	24.33	45.06	43.91	15.89	15.89	48.49	47.33
Fish	Pagrus	major	Red seabream	47	1	11.92	38.37	53.57	55.24	11.92	11.92	52.46	54.99
Fish	Pagrus	pagrus	Red porgy	561	1	13.77	10	45.99	46.76	14.16	14.16	47.93	49.13
Fish	Palatogobius	grandoculus		7	0	18.57	47.29	51.95	48.11	18.57	18.57	55.79	50.52
Fish	Palatogobius	paradoxus	Mauve goby	20	0	15.8	16.71	44.07	44.29	15.8	15.8	47.21	48.43
Fish	Pallasina	barbata	Tubenose poacher	135	0	14.98	17.32	44.18	45.7	14.98	14.98	47.09	49.71
Fish	Palmoliparis	beckeri	Gloved snailfish	3	0	4.98	60.23	64.93	66.13	4.98	4.98	71.4	69.3
Fish	Palutrus	meteori	Meteor goby	7	0	23.59	24.16	62.89	62.4	24.91	24.91	64.83	64.65
Fish	Palutrus	scapulopunctatus	Scapular goby	14	0	13.76	10	42.6	44	13.76	13.76	45.33	46.38
Fish	Pampus	argenteus	Silver pomfret	121	1	14.64	10	44.44	44.84	14.87	14.87	46.29	46.89
Fish	Pampus	chinensis	Chinese silver pomfret	48	1	14.69	10	47.1	47.27	14.84	14.84	49.74	50.13
Fish	Pandaka	pusilla	Tiny pygmy-goby	6	0	17.01	38.66	45.46	42.68	17.01	17.01	49.24	45.85
Fish	Pandaka	pygmaea	Dwarf pygmy goby	16	0	10.64	16.33	40.68	41.29	10.64	10.64	44.32	43.68
Fish	Panna	microdon	Panna croaker	16	0	8.32	38.32	46.07	45.38	8.32	8.32	50.86	49.57
Fish	Panna	perarmatus	Armour croaker	5	0	10.21	26.27	39.3	40.24	10.21	10.21	43.25	43.54
Fish	Pantolabus	radiatus	Fringefin trevally	78	0	20.53	10.14	46.06	48.12	20.53	20.53	48.93	50.88
Fish	Panturichthys	fowleri		4	0	3.01	100	97.08	97.08	3.01	3.01	100	100
Fish	Panturichthys	isognathus		9	0	9.96	69.42	63.5	63.5	9.96	9.96	69.42	69.42
Fish	Panturichthys	mauritanicus	Mauritanian shortface eel	35	0	4.38	32.44	52.98	53.64	10.13	10.13	55.45	53.41
Fish	Papilloculiceps	longiceps	Tentacled flathead	65	0	20.05	10	51.12	52.46	20.46	20.46	53.58	54.55
Fish	Parabathymyrus	brachyrhynchus		15	0	11.12	10	40.13	42.48	11.14	11.14	41.4	43.91
Fish	Parabathymyrus	karrerae		6	0	28.22	34.65	66.07	63.01	35.46	35.46	70.21	67.95
Fish	Parabathymyrus	macrophthalmus		23	0	16.48	10	45.52	47.34	16.48	16.48	46.88	49.19
Fish	Parabathymyrus	oregoni	Flapnose conger	26	0	11.49	15.7	48.31	49.05	13.16	13.16	47.65	50.12
Fish	Parabembras	curtus		19	0	28.37	43.97	66.83	62.2	28.37	28.37	65.51	63.99
Fish	Parabembras	robinsoni	African deep-water flathead	13	0	20.2	34.37	57.29	57.7	26.59	26.59	60.93	63.67
Fish	Parablennius	cornutus		39	0	9.83	64.16	80.14	84.11	9.83	9.83	85.6	86.34
Fish	Parablennius	cyclops		10	0	11.95	54.43	57.33	58.93	11.95	11.95	62.67	65.11
Fish	Parablennius	dialloi		5	0	9.05	65.35	65.48	63.04	9.05	9.05	65.8	67.67
Fish	Parablennius	gattorugine	Tompot blenny	262	0	37.14	30.49	49.09	46.22	37.14	37.14	53.94	49.87
Fish	Parablennius	goreensis		5	0	0.53	72.55	72.16	72.16	0.53	0.53	72.55	72.55
Fish	Parablennius	incognitus		69	0	26.6	37.44	49.83	44.9	26.6	26.6	56.61	50
Fish	Parablennius	intermedius		49	0	73.99	41.01	85.3	85.86	73.99	73.99	88.94	89.63
Fish	Parablennius	laticlavius		37	0	6.37	64.34	67.11	70.47	6.37	6.37	71.03	70.54
Fish	Parablennius	lodosus	Mud blenny	3	0	5.34	59.46	56.57	57.44	5.34	5.34	59.92	59.69
Fish	Parablennius	marmoreus	Seaweed blenny	166	0	19.92	18.67	47.99	48.13	19.92	19.92	51.64	53.65
Fish	Parablennius	opercularis	Cheekspot blenny	14	0	22.01	24.68	60.96	61.83	23.37	23.37	63.45	64
Fish	Parablennius	parvicornis	Rock-pool blenny	19	0	20.96	56.68	62.32	61.23	20.96	20.96	70.69	64.51
Fish	Parablennius	pilicornis	Ringneck blenny	129	0	15.19	13.18	54.22	54.39	15.85	15.85	58.24	57.59
Fish	Parablennius	rouxi		64	0	27.5	39.96	47.49	43.55	27.5	27.5	53.83	47.6
Fish	Parablennius	ruber	Portuguese blenny	32	0	30.97	48.34	55.19	55.65	30.97	30.97	59.63	58.47
Fish	Parablennius	salensis		4	0	0.07	99.95	100	100	0.07	0.07	100	100
Fish	Parablennius	sanguinolentus	Rusty blenny	122	0	23.58	33.92	49.73	43.79	23.58	23.58	55.69	48.19
Fish	Parablennius	sierraensis		3	0	10.41	58.77	60.67	61.37	10.41	10.41	63.61	65.46
Fish	Parablennius	tasmanianus	Tasmanian blenny	116	0	23.47	33.28	56.3	56.99	23.47	23.47	62.4	63.11
Fish	Parablennius	tentacularis	Tentacled blenny	92	0	24.9	32.8	44.57	41.98	24.9	24.9	51.02	46.64
Fish	Parablennius	thysanius	Tasseled blenny	18	0	21.69	10	52.89	53.77	21.97	21.97	55.56	56.1
Fish	Parablennius	verryckeni		11	0	10.31	66.46	60.67	60.67	10.31	10.31	66.46	66.46
Fish	Parablennius	yatabei		28	0	26.27	33.45	62.71	62.33	26.27	26.27	63.37	63.37
Fish	Parablennius	zvonimiri		44	0	27.63	42.69	47.73	43.36	27.63	27.63	55.17	48.65
Fish	Parabothus	chlorospilus		10	0	39.1	55.79	79.61	76.87	39.1	39.1	83.91	80.17
Fish	Parabothus	coarctatus		28	0	22.2	10	49.23	52.15	25.61	25.68	50.88	53.07
Fish	Parabothus	filipes		9	0	59.21	35.4	68.69	70.55	66.24	66.24	71.82	73.16
Fish	Parabothus	kiensis		38	0	23.51	10	50.79	52.54	25.08	25.08	52.17	55.02
Fish	Parabrotula	plagiophthalma	False cusk	42	0	4.99	10	14.63	14.94	13.81	15.79	13.87	17.03
Fish	Parabrotula	tanseimaru		4	0	51.78	73.65	94.43	94.43	51.78	51.78	81.66	81.7
Fish	Paracaesio	caerulea	Japanese snapper	4	0	24.07	61.62	74.73	72.82	24.07	24.07	61.62	61.62
Fish	Paracaesio	gonzalesi	Vanuatu snapper	9	0	10.72	22.28	43.61	45.3	10.87	10.87	44.73	47.04
Fish	Paracaesio	kusakarii	Saddle-back snapper	59	1	25.48	10	48.77	51.04	25.58	25.58	49.55	51.66
Fish	Paracaesio	sordida	Dirty ordure snapper	93	0	19.98	10	45.7	47.66	20.58	20.58	47.74	49.87
Fish	Paracaesio	stonei	Cocoa snapper	18	1	26.14	14.89	47.77	53.11	26.31	26.31	48.26	53.38
Fish	Paracaesio	xanthura	Yellowtail blue snapper	191	1	20.2	10	45.17	47.35	21.25	21.25	47.29	49.87
Fish	Paracallionymus	costatus	Ladder dragonet	135	0	0.2	43.85	52.83	57.05	1.18	1.18	53.76	57.93
Fish	Paracanthurus	hepatus	Palette surgeonfish	184	1	22.23	10	48.44	49.92	22.95	22.95	50.69	52.36
Fish	Paracaristius	aquilus		3	0	0	63.78	63.78	63.78	0	0	63.78	63.78
Fish	Paracaristius	maderensis		14	0	2.91	10	11.6	13.85	11.06	10.98	10.95	13.08
Fish	Paracaristius	nemorosus		9	0	3.93	10	18.89	19.68	15.55	12.67	16.26	17.18
Fish	Paracaristius	nudarcus		22	0	8.02	10	15.03	16.38	13.68	13.97	14.52	15.31
Fish	Paracentropogon	longispinis	Wispy waspfish	119	0	20.03	10	46.04	47.02	20.53	20.53	48.4	49.67
Fish	Paracentropogon	vespa	Wasp roguefish	82	0	28.31	15.12	50.37	51.8	28.31	28.31	52.98	55.08
Fish	Paracentropyge	multifasciata	Barred angelfish	91	0	18.5	10	41.56	43.73	18.51	18.51	43.74	46.05
Fish	Paracetonurus	flagellicauda		8	0	16.49	17.52	20.06	21.75	21.7	21.72	19.89	22.52
Fish	Parachaenichthys	charcoti		46	0	0	56.08	56.08	56.08	0	0	56.08	56.08
Fish	Parachaenichthys	georgianus		23	1	100	68.1	100	100	100	100	100	100
Fish	Parachaetodon	ocellatus	Sixspine butterflyfish	299	0	21.59	10	47.96	49.48	21.98	21.98	50.65	52.21
Fish	Parachaeturichthys	polynema	Taileyed goby	90	0	17.47	10	45.07	46.9	18.18	18.18	47.4	49.35
Fish	Paracheilinus	angulatus	Angular flasher	5	0	11.07	25.55	40.53	40.03	11.07	11.07	43.44	43.66
Fish	Paracheilinus	attenuatus		5	0	48.91	43.58	74.23	73.73	56.08	56.08	74.53	77.24
Fish	Paracheilinus	bellae	Bell's flasher	8	0	15.03	15.09	41.21	43.29	15.03	15.03	43.8	45.15
Fish	Paracheilinus	carpenteri	Pink flasher	12	0	10.75	27.65	45.51	49.28	10.75	10.75	49.02	51.69
Fish	Paracheilinus	cyaneus	Blue flasherwrasse	6	0	11.5	19.88	43.67	44.63	11.5	11.5	46.74	47.09
Fish	Paracheilinus	filamentosus	Filamentous wrasse	43	0	16.07	10	42.39	43.93	16.07	16.07	45.07	46.63
Fish	Paracheilinus	flavianalis	Yellowfin flasher wrasse	12	0	31.48	33.89	53.04	52.39	31.48	31.48	57.19	57.62
Fish	Paracheilinus	lineopunctatus	Spot-lined flasher	4	0	6.31	48.55	45.89	48.98	6.31	6.31	48.55	48.55
Fish	Paracheilinus	mccoskeri	McCosker's flasher	28	0	17.37	10	44.07	45.58	17.98	17.98	46.64	48.38
Fish	Paracheilinus	nursalim	Nursalim flasherwrasse	4	0	10.38	43.17	39.82	39.76	10.38	10.38	45.01	43.63
Fish	Paracheilinus	octotaenia	Red Sea eightline flasher	14	0	8.86	54.24	50.22	50.22	8.86	8.86	54.24	54.24
Fish	Paracheilinus	rubricaudalis	Redtail flasherwrasse	6	0	12.81	24.66	30.46	37.01	12.81	12.81	31.71	37.54
Fish	Parachelon	grandisquamis	Largescaled mullet	48	0	9.14	52.5	64.66	63.35	9.14	9.14	65.13	66.3
Fish	Paracirrhites	arcatus	Arc-eye hawkfish	428	0	22.81	10	47.7	49.55	23.39	23.39	49.97	51.7
Fish	Paracirrhites	forsteri	Blackside hawkfish	513	1	22.1	10	49.71	51.47	22.73	22.73	52.05	53.7
Fish	Paracirrhites	hemistictus	Whitespot hawkfish	90	1	30.8	10.97	55.09	57.53	30.8	30.8	56.37	58.46
Fish	Paracirrhites	nisus		6	0	14.22	46.88	59.77	60.47	14.22	14.22	60.4	59.27
Fish	Paraclinus	altivelis	Topgallant blenny	33	0	25.34	42.18	70.55	72.85	33.37	33.37	78.83	79.37
Fish	Paraclinus	arcanus		5	0	46.74	82.08	65.56	65.56	46.74	46.74	82.08	82.08
Fish	Paraclinus	ditrichus	Leastfoot blenny	8	0	29.27	47.12	77.1	78.32	29.27	29.27	81.73	83.55
Fish	Paraclinus	fasciatus	Banded blenny	112	0	26.95	28.47	50.58	45.67	26.95	26.95	53.71	51.6
Fish	Paraclinus	fehlmanni		3	0	42.52	100	75.56	75.56	42.52	42.52	100	100
Fish	Paraclinus	grandicomis	Horned blenny	29	0	19.79	21.1	44.39	45.64	19.79	19.79	47.45	50.4
Fish	Paraclinus	infrons	Bald blenny	18	0	17.32	24.58	42.19	43.48	17.32	17.32	44.24	47.73
Fish	Paraclinus	integripinnis	Reef finspot	43	0	38.39	56.88	72.13	72.6	38.39	38.39	79.73	79.1
Fish	Paraclinus	magdalenae	Magdalena blenny	5	0	29.26	39.28	73.08	73.23	29.26	29.26	77.34	80.1
Fish	Paraclinus	marmoratus	Marbled blenny	56	0	22.04	22.93	47.01	45.89	22.04	22.04	49.46	50.94
Fish	Paraclinus	mexicanus	Mexican blenny	67	0	26.91	34.61	69.16	70.6	28.03	28.03	72.93	73.55
Fish	Paraclinus	nigripinnis	Blackfin blenny	125	0	21.1	21.09	45.52	45.99	21.1	21.1	49.37	51.33
Fish	Paraclinus	rubicundus		11	0	28.63	57.89	58.12	61.18	28.63	28.63	68.73	70.71
Fish	Paraclinus	sini	Flapscale blenny	50	0	19.29	49.72	69.43	68.94	28.52	28.52	77.57	78.3
Fish	Paraclinus	spectator		7	0	45.77	90.81	74.85	70.19	45.77	45.77	90.81	90.81
Fish	Paraclinus	stephensi	Professor blenny	4	0	22.37	70.5	74.2	77.27	22.37	22.37	83.24	85.1
Fish	Paraclinus	tanygnathus	Longjaw blenny	14	0	25.81	50.07	74.14	75.87	25.81	25.81	79.23	81.91
Fish	Paraconger	californiensis	Ringeye conger	74	0	26.19	50.64	71.55	71.8	26.19	26.19	77.09	78.64
Fish	Paraconger	caudilimbatus	Margintail conger	87	0	13.67	13.5	44.81	44.75	13.67	13.67	46.21	48.02
Fish	Paraconger	macrops	Blackspot conger	15	0	3.05	77.36	75.09	75.09	3.05	3.05	77.36	77.36
Fish	Paraconger	notialis	Guinean conger	51	0	5.46	48.6	66.32	64.57	5.46	5.46	67.12	67.25
Fish	Paraconger	similis	Shorttail conger	10	0	33.97	47.7	73.77	72.69	33.97	33.97	75.78	75.94
Fish	Paradiancistrus	acutirostris	Sharpnosed coralbrotula	3	0	3.22	60.12	66	63.35	3.22	3.22	67.72	65.07
Fish	Paradiancistrus	cuyoensis	Cuyo coralbrotula	3	0	13.38	34.24	39	40.25	13.38	13.38	41.02	44.21
Fish	Paradiplospinus	antarcticus	Antarctic escolar	74	0	6.2	10	10.88	11.82	10.33	33.32	11.13	33.75
Fish	Paradiplospinus	gracilis	Slender escolar	7	1	0	73.62	73.62	73.62	6.06	6.06	73.62	73.62
Fish	Paragaleus	pectoralis	Atlantic weasel shark	95	0	7.16	48.85	63.28	62.17	7.16	7.16	62.98	63.61
Fish	Paragaleus	randalli	Slender weasel shark	17	0	23.43	15.1	56.88	56.95	24.58	24.58	60.04	59.98
Fish	Paragaleus	tengi	Straight-tooth weasel shark	5	0	1.58	74.17	81.34	80.77	1.58	1.58	81.31	81.79
Fish	Paragobiodon	echinocephalus	Redhead goby	214	0	21.92	10	50.55	51.97	22.47	22.47	52.98	54.22
Fish	Paragobiodon	kasaii		5	0	13.98	19.05	42.59	45.46	13.98	13.98	45.14	46.4
Fish	Paragobiodon	lacunicolus	Blackfin coral goby	82	0	24.82	10	50.74	52.61	26.16	26.16	52.38	54.42
Fish	Paragobiodon	melanosoma	Dark coral goby	73	0	23.04	10	50.09	51.45	23.5	23.5	52.32	53.92
Fish	Paragobiodon	modestus	Warthead goby	78	0	23.93	10	51.09	51.98	24.82	24.82	53.06	54.43
Fish	Paragobiodon	xanthosoma	Emerald coral goby	96	0	19.96	10	44.34	45.94	20.74	20.74	46.05	48.27
Fish	Paraheminodus	murrayi	Murray's armoured gurnard	18	0	25.04	10	49.46	52.27	28.63	28.63	51.18	53
Fish	Parahollardia	lineata	Jambeau	59	0	6.64	32.11	48.36	42.57	6.64	6.64	44.01	44.12
Fish	Parahollardia	schmidti		19	0	20.67	23.71	42.31	44.31	20.67	20.67	45.43	48.31
Fish	Parahucho	perryi	Japanese huchen	7	0	28.15	59.81	59.98	53.51	28.15	28.15	62.21	59.81
Fish	Parakuhlia	macrophthalmus	Dara	29	0	9.09	54.58	65.25	63.77	9.09	9.09	66.96	67.44
Fish	Paralabrax	albomaculatus	Camotillo	20	0	100	75.39	100	100	100	100	100	100
Fish	Paralabrax	auroguttatus	Goldspotted sand bass	46	0	6.26	59.16	60.46	56.86	6.26	6.26	62.88	61.32
Fish	Paralabrax	clathratus	Kelp bass	52	0	9.08	66.6	63.7	61.38	9.08	9.08	68.97	66.6
Fish	Paralabrax	dewegeri	Vieja	35	0	14.6	35.77	49.11	51.67	14.6	14.6	54.07	56.55
Fish	Paralabrax	humeralis	Peruvian rock seabass	36	1	22.09	44.49	65.45	63.99	22.09	22.09	69.4	69.21
Fish	Paralabrax	loro	Parrot sand bass	34	0	7.03	58.26	61.25	61.57	7.03	7.03	66.95	68.66
Fish	Paralabrax	maculatofasciatus	Spotted sand bass	97	0	8.86	53.02	63.14	63.61	8.86	8.86	67.41	68.03
Fish	Paralabrax	nebulifer	Barred sand bass	50	0	8.13	57.57	64.29	60.16	8.13	8.13	68.63	64.91
Fish	Paralepis	brevirostris		12	0	8.72	10	12.99	14.21	12.6	12.77	12.76	13.33
Fish	Paralepis	coregonoides	Sharpchin barracudina	320	0	8.64	10	18.38	19.16	15.51	15.69	18.03	19.07
Fish	Paralepis	elongata		23	0	5.46	10	11.34	11.76	12.07	13.87	11.43	12.6
Fish	Paralepis	speciosa		27	0	6.9	17.09	16.39	16.61	6.9	6.9	17.09	18.2
Fish	Paralichthodes	algoensis	Peppered flounder	9	0	0.68	82.9	84.32	88.38	0.68	0.68	85.44	90.76
Fish	Paralichthys	adspersus	Fine flounder	19	0	8.24	76.49	79.93	79.15	8.24	8.24	82.22	81.28
Fish	Paralichthys	aestuarius	Cortez flounder	44	0	7.78	65.45	65.66	60.96	7.78	7.78	71.89	65.69
Fish	Paralichthys	albigutta	Gulf flounder	131	1	7.91	29.46	44.47	44.75	7.91	7.91	44.85	46.12
Fish	Paralichthys	brasiliensis	Brazilian flounder	33	0	9.89	42.48	56	57.91	9.89	9.89	60.01	61.33
Fish	Paralichthys	californicus	California flounder	107	1	13.52	54.69	63.62	58.03	13.52	13.52	69.9	68.1
Fish	Paralichthys	dentatus	Summer flounder	192	1	2.98	47.77	53.36	47.33	2.98	2.98	54.98	49.29
Fish	Paralichthys	isosceles		42	0	0.75	41.56	41.45	42.89	0.75	0.75	43.41	42.34
Fish	Paralichthys	lethostigma	Southern flounder	142	1	5.75	48.6	57.08	52.67	5.75	5.75	57.38	56.51
Fish	Paralichthys	microps		6	1	0.27	91.73	91.48	91.48	0.27	0.27	91.73	91.73
Fish	Paralichthys	olivaceus	Bastard halibut	76	1	18.32	29.36	53.41	52.67	18.32	18.32	52.6	52.99
Fish	Paralichthys	orbignyanus		29	0	5.14	55.41	53.86	54.71	5.14	5.14	56.31	57.42
Fish	Paralichthys	patagonicus	Patagonian flounder	81	0	15.45	32.83	51.52	52.67	16.77	16.77	53.25	54.73
Fish	Paralichthys	squamilentus	Broad flounder	126	0	9.18	27.53	42.08	43.25	9.18	9.18	44.52	45.49
Fish	Paralichthys	triocellatus		26	0	6.25	51.88	55.64	54.67	6.25	6.25	55.14	55.48
Fish	Paralichthys	tropicus	Tropical flounder	30	0	12.22	31.36	49.26	50.37	12.22	12.22	51.15	52.99
Fish	Paralichthys	woolmani	Speckled flounder	96	0	30.37	36.33	72.98	72.29	33.33	33.33	77.57	78.3
Fish	Paraliparis	albeolus		3	0	0.35	52.41	52.23	52.23	3.57	3.57	52.41	52.41
Fish	Paraliparis	albescens		4	0	17.97	38.79	57.89	62.17	17.97	17.97	66.12	63.06
Fish	Paraliparis	antarcticus		15	0	77.93	47.37	84.22	89.65	77.93	77.93	84.22	89.65
Fish	Paraliparis	aspersus		3	0	0	94.26	94.25	100	0	0	94.26	94.26
Fish	Paraliparis	australis		4	0	0	100	99.99	99.99	0	0	100	100
Fish	Paraliparis	bathybius	Black seasnail	79	0	7.96	10	18.09	20.97	11.32	11.26	19.02	22.18
Fish	Paraliparis	bullacephalus	Bubble-head snailfish	3	0	3.57	59.53	57.53	57.53	3.57	3.57	59.53	59.53
Fish	Paraliparis	calidus	Lowfin snailfish	59	0	5.25	20.58	44.55	44.52	15.48	15.48	43.07	45.07
Fish	Paraliparis	cephalus	Swellhead snailfish	53	0	14.15	12.11	47.93	51.98	17.26	17.26	48.63	48.17
Fish	Paraliparis	charcoti		6	0	0	97.28	97.28	100	0	0	97.28	100
Fish	Paraliparis	copei copei	Blacksnout seasnail	103	0	13.29	11.61	31.83	34.14	31.38	31.76	34.68	38.34
Fish	Paraliparis	copei kerguelensis		9	0	79.08	58.22	80.26	80.26	79.08	79.08	80.26	79.08
Fish	Paraliparis	copei wilsoni		8	0	4.25	31.12	46.76	49.37	21.6	21.6	41.42	44.75
Fish	Paraliparis	costatus	Black ribbed snailfish	3	0	35.93	48.12	54.68	55.11	43.74	44.21	51.38	54.05
Fish	Paraliparis	dactylosus	Red snailfish	76	0	12.99	14.54	51.97	55.67	14.55	14.55	55.69	56.06
Fish	Paraliparis	darwini		3	0	87.16	67.85	91.21	94.69	87.16	87.16	88.3	87.16
Fish	Paraliparis	deani	Prickly snailfish	34	0	15.86	33.4	45.22	47.69	15.86	15.86	48.16	52.75
Fish	Paraliparis	entochloris		5	0	6.03	47.09	51.92	49.89	6.03	6.03	58.11	54.97
Fish	Paraliparis	galapagosensis		3	0	90.67	71.94	90.67	94.91	90.67	90.67	91.42	90.67
Fish	Paraliparis	garmani	Pouty seasnail	50	0	15.9	36.65	36.07	36.38	34.33	34.33	40.05	39.81
Fish	Paraliparis	gomoni	Squarechin snailfish	3	0	22.31	49.33	54.76	47.21	30.92	30.92	57.06	53.08
Fish	Paraliparis	gracilis		8	0	79.7	58.63	79.7	79.7	92.64	92.64	79.7	79.7
Fish	Paraliparis	grandis		9	0	2.39	25.92	28.01	32.34	5.35	5.35	30.29	35.03
Fish	Paraliparis	hawaiiensis		3	0	30.55	10	33.05	35.16	31.56	31.64	34.26	34.9
Fish	Paraliparis	holomelas	Ebony snailfish	30	0	4.39	36.45	35.04	37.12	4.39	4.39	43.68	42.12
Fish	Paraliparis	hubbsi		3	0	0	74.98	52.18	52.18	47.82	47.82	77.82	74.98
Fish	Paraliparis	hystrix		24	0	15.24	27.51	38.04	37.66	33.11	33.11	38.71	41.98
Fish	Paraliparis	latifrons	Bigpored snailfish	7	0	22.16	52.97	46.95	51.1	22.16	22.16	52.97	52.97
Fish	Paraliparis	leobergi		42	0	0.02	52.39	52.38	52.38	0.02	0.02	52.39	52.39
Fish	Paraliparis	liparinus		4	0	3.72	66.82	54.01	54.01	49.71	49.71	66.82	66.82
Fish	Paraliparis	mandibularis		3	0	28.51	65.03	78.66	79.75	28.51	28.51	75.96	75.7
Fish	Paraliparis	megalopus		4	0	17.29	48.73	43.29	63.11	22.5	22.5	49.28	48.73
Fish	Paraliparis	meganchus	Slit branchial paraliparis	10	0	17.02	60.1	63.22	58.67	19.53	19.53	65.61	62.27
Fish	Paraliparis	mento		9	0	8.15	69.31	64.33	64.33	8.15	8.15	69.31	69.31
Fish	Paraliparis	meridionalis		5	0	16.53	28.66	59.88	60.88	21.35	21.35	61.63	59.23
Fish	Paraliparis	merodontus		4	0	33.1	51.97	69.7	69.85	33.1	33.1	67.04	67.03
Fish	Paraliparis	mexicanus		3	0	24.81	53.62	68.95	67.25	26.51	26.51	67.26	67.22
Fish	Paraliparis	molinai		3	0	0.28	76.3	76.78	76.09	0.28	0.28	76.79	76.3
Fish	Paraliparis	monoporus		3	0	9.54	82.27	75.33	75.33	19.05	19.05	82.27	82.27
Fish	Paraliparis	nassarum		9	0	18.97	35.62	48.47	57.81	19.51	19.51	48.28	46.63
Fish	Paraliparis	obliquosus		3	0	100	100	100	100	100	100	100	100
Fish	Paraliparis	operculosus	Longeared snailfish	19	0	79.31	57.83	79.31	79.31	79.31	79.31	79.31	79.31
Fish	Paraliparis	orcadensis		3	0	60.24	63.67	70.11	66.21	66.4	66.4	69.36	72.37
Fish	Paraliparis	paucidens	Toothless snailfish	15	0	12.91	39.22	36.82	43.61	22.26	22.26	43.88	44.54
Fish	Paraliparis	pectoralis		50	0	4.73	22.9	41.07	43.54	8.65	8.65	45.03	45.31
Fish	Paraliparis	penicillus	Comet snailfish	6	0	0	100	99.99	99.99	0	0	100	100
Fish	Paraliparis	rosaceus	Pink snailfish	47	0	6.04	10	31.89	33.73	14.45	15.3	28.54	27.74
Fish	Paraliparis	somovi		4	0	0	82.65	82.65	82.65	9.03	9.03	82.65	82.65
Fish	Paraliparis	thalassobathyalis		11	0	54.47	45.15	65.77	58.17	58.7	61.89	66.69	59.8
Fish	Paraliparis	ulochir	Broadfin snailfish	31	0	14.18	10.02	45.66	48.61	20.24	20.47	39.47	36.98
Fish	Paraliparis	valentinae		26	0	0	100	99.99	99.99	0	0	100	100
Fish	Paralonchurus	brasiliensis	Banded croaker	128	1	11.38	23.12	51.94	52.7	11.38	11.38	54.78	56.82
Fish	Paralonchurus	goodei	Goode croaker	44	0	33.57	48.15	69.5	69.63	33.57	33.57	76.53	78.18
Fish	Paralonchurus	peruanus	Peruvian banded croaker	21	1	17.93	61.81	63.31	62.28	17.93	17.93	74.87	74.73
Fish	Paralticus	amboinensis	Ambon rockskipper	3	0	8.88	48.4	58.14	53.44	8.88	8.88	61.08	56.72
Fish	Paraluteres	arqat		3	0	20.37	88.04	91.56	79.59	20.37	20.37	94.02	94.25
Fish	Paraluteres	prionurus	False puffer	190	0	24.24	10	52.94	54.36	24.65	24.65	55.32	56.65
Fish	Paramonacanthus	arabicus	Gulf filefish	6	0	18.63	39.46	55.68	55.52	19.43	19.43	57.52	54.9
Fish	Paramonacanthus	choirocephalus	Pig faced leather jacket	117	0	20.15	10	47.66	48.41	20.15	20.15	50.21	51.18
Fish	Paramonacanthus	cryptodon		5	0	10.75	26.36	38.38	38.44	10.75	10.75	41.42	41.95
Fish	Paramonacanthus	curtorhynchos	Shortsnout filefish	51	0	20.49	10	40.01	42.94	20.49	20.49	42.27	45.1
Fish	Paramonacanthus	frenatus	Wedgetail filefish	18	0	20.1	23.17	57.98	58	22.96	22.96	60.36	61.28
Fish	Paramonacanthus	japonicus	Hairfinned leatherjacket	67	0	19.49	10	43.31	45.26	19.49	19.49	45.83	47.67
Fish	Paramonacanthus	lowei	Lowe's leatherjacket	77	0	71.08	38.49	75.72	76.79	71.08	71.08	76.14	77.23
Fish	Paramonacanthus	nematophorus		16	0	24.6	30.51	60.18	60.69	28.61	28.61	62.42	62.58
Fish	Paramonacanthus	nipponensis	Japanese leatherjacket	9	0	13.11	10.69	44.91	45.94	13.11	13.11	47.33	48.27
Fish	Paramonacanthus	oblongus	Hair-finned filefish	22	0	16.88	12.78	55.71	56.2	18.88	18.88	57.08	58.11
Fish	Paramonacanthus	otisensis	Dusky leatherjacket	118	0	28.78	20.95	50.47	52.69	28.78	28.78	52.46	55.8
Fish	Paramonacanthus	pusillus	Faintstripe filefish	84	0	18.95	10	45.49	46.86	19.51	19.51	48.02	49.58
Fish	Paramonacanthus	sulcatus	Mudbank filefish	22	0	9.95	30.3	44.31	45.21	9.95	9.95	48.03	48.57
Fish	Paramonacanthus	tricuspis	Estuary filefish	8	0	15.85	10	42.38	43.04	16.24	16.24	44.45	45.57
Fish	Paramugil	georgii	Silver mullet	50	0	18.9	13.82	43.66	44.82	18.9	18.9	45.43	46.7
Fish	Paramugil	parmatus	Broad-mouthed mullet	56	0	19.19	10	45.92	47.58	19.61	19.61	48.35	50.06
Fish	Paranibea	semiluctuosa	Half-mourning croaker	17	0	17.77	10	45.74	47.43	18.23	18.23	48.2	49.79
Fish	Paranotothenia	magellanica	Magellanic rockcod	117	0	7.86	10	13.1	13.6	11.92	42.51	13.51	43.32
Fish	Paranthias	colonus	Pacific creole-fish	134	0	25.76	41.99	68.68	67.84	25.76	25.76	72.8	74.3
Fish	Paranthias	furcifer	Creole-fish	149	1	13.26	11.03	46.76	47.26	13.26	13.26	48.61	50.2
Fish	Parapercis	albiventer	Whitebelly sandperch	10	0	7.94	50.86	55.09	53.16	7.94	7.94	58.43	56.81
Fish	Parapercis	alboguttata	Whitespot sandsmelt	78	0	17.36	10	43.76	45.68	18.11	18.11	46.24	48.16
Fish	Parapercis	allporti	Barred grubfish	109	0	21.31	29.43	52.94	52.47	21.61	21.61	56.44	57.03
Fish	Parapercis	atlantica		5	0	0.06	91.81	100	98.8	0.06	0.06	91.81	91.81
Fish	Parapercis	australis		100	0	23.51	10	47.29	48.85	23.51	23.51	48.66	50.4
Fish	Parapercis	binivirgata	Redbanded weever	37	0	38.21	24.83	62.42	64.94	41.89	41.89	65.82	67.16
Fish	Parapercis	clathrata	Latticed sandperch	230	1	21.51	10	45.98	47.91	21.51	21.51	48.17	50.28
Fish	Parapercis	colemani		7	0	72.53	32.08	79.92	78.92	77.06	77.06	82.24	82.26
Fish	Parapercis	colias	New Zealand blue cod	167	1	0.96	46	53.81	53.92	0.96	0.96	56.04	56.13
Fish	Parapercis	cylindrica	Cylindrical sandperch	120	0	22	10	47.53	49.73	22.47	22.47	50.05	51.93
Fish	Parapercis	diplospilus	Doublespot grubfish	76	0	21.53	10	42.98	44.71	21.53	21.53	45.57	47.55
Fish	Parapercis	dockinsi		4	0	100	100	100	100	100	100	100	100
Fish	Parapercis	filamentosa	Threadfin sandperch	24	0	8.72	10	34.37	36.58	8.72	8.72	36.42	38.43
Fish	Parapercis	fuscolineata		5	0	24.07	15.36	50.47	52.36	24.12	24.12	51.09	53.69
Fish	Parapercis	haackei	Wavy grubfish	51	0	35.13	44.08	54.93	55.3	35.13	35.13	63.47	64.73
Fish	Parapercis	hexophtalma	Speckled sandperch	219	0	22.29	10	52.74	54.13	22.65	22.65	55.06	56.54
Fish	Parapercis	hoi	Ho's sandperch	3	0	36.35	23.63	56.38	55.73	36.48	36.48	57.33	58.53
Fish	Parapercis	katoi		4	0	26.29	51	70.98	71.22	26.29	26.29	57.02	57.8
Fish	Parapercis	kentingensis	Kenting sandperch	7	0	17.65	44.47	61.77	61.85	17.65	17.65	55.78	57.24
Fish	Parapercis	lata	Y-Barred Sandperch	5	0	21.81	62.38	62.01	57.06	21.81	21.81	63.51	64.03
Fish	Parapercis	lineopunctata	Nosestripe sandperch	42	0	23.32	10	45.4	46.57	23.32	23.32	48.45	49.62
Fish	Parapercis	maculata	Harlequin sandperch	15	0	22.81	14.58	56.01	56.55	24	24	59.02	59.95
Fish	Parapercis	millepunctata	Black dotted sand perch	202	1	25.52	10	52.12	54.32	26.06	26.06	53.65	55.82
Fish	Parapercis	multiplicata	Redbarred sandperch	41	0	26.95	10	51.94	53.64	27.31	27.31	54.36	55.9
Fish	Parapercis	muronis		17	0	11.84	10	37.42	39.46	11.84	11.84	38.81	40.7
Fish	Parapercis	nebulosa	Barred sandperch	165	0	42.13	23.26	51.75	52.83	42.13	42.13	54.96	55.57
Fish	Parapercis	pacifica		34	0	21.46	13.06	47.32	48.42	21.46	21.46	50.18	50.87
Fish	Parapercis	phenax		4	0	1.67	60.75	73.38	69.93	8.37	8.37	72.48	68.07
Fish	Parapercis	pulchella	Harlequin sandsmelt	38	0	25.93	10	53.75	55.08	26.48	26.48	56.08	57.48
Fish	Parapercis	punctulata	Spotted sandperch	28	0	23.14	23.55	60.5	61.97	25.2	25.2	62.71	64.08
Fish	Parapercis	queenslandica		57	0	49.75	23.92	65	66.46	49.75	49.75	64.86	67.8
Fish	Parapercis	ramsayi	Spotted grubfish	47	0	26.1	36.27	51.46	52.31	26.1	26.1	57.12	60.02
Fish	Parapercis	robinsoni	Smallscale grubfish	46	0	18.86	20.65	58.34	60.11	20.98	20.98	60.57	62.91
Fish	Parapercis	roseoviridis		12	0	8.65	74.28	72.18	69.58	8.65	8.65	84.61	75.24
Fish	Parapercis	rubricaudalis	Redtail sandperch	3	0	35.03	21.49	54.24	54.87	36.53	36.53	56.58	57.69
Fish	Parapercis	sagma	Saddled sandperch	4	0	9.13	10	34.48	37.1	9.13	9.13	35.99	38.71
Fish	Parapercis	schauinslandii	Redspotted sandperch	96	0	22.5	10	47.85	49.95	23.43	23.43	50.12	52.52
Fish	Parapercis	sexfasciata	Grub fish	57	0	20.08	29.72	55.6	55.02	20.08	20.08	56.97	56.49
Fish	Parapercis	simulata		3	0	1.06	44.41	63.31	59.6	1.06	1.06	64.67	59.59
Fish	Parapercis	snyderi	U-mark sandperch	81	0	19.12	10	45.5	47.56	19.12	19.12	47.52	49.61
Fish	Parapercis	striolata		27	0	14.43	10	45.73	47.66	14.5	14.5	47.82	50.24
Fish	Parapercis	tetracantha	Reticulated sandperch	68	0	17.7	10	46.86	47.95	18.22	18.22	49.92	50.94
Fish	Parapercis	xanthogramma		14	0	30.55	32.05	58.85	64.04	30.55	30.55	59.49	63.59
Fish	Parapercis	xanthozona	Yellowbar sandperch	141	0	22.68	10	50.13	51.04	23.13	23.13	52.8	53.87
Fish	Paraplagusia	bilineata	Doublelined tonguesole	210	0	22.8	10	50.87	52.25	23.24	23.24	54.05	55.42
Fish	Paraplagusia	blochii	Bloch's tonguesole	47	0	18.05	10	44.24	45.95	18.64	18.64	46.86	48.56
Fish	Paraplagusia	guttata		19	0	22.85	19.86	41.95	43.44	22.85	22.85	44.79	46.49
Fish	Paraplagusia	japonica	Black cow-tongue	30	0	25.13	43.84	68.16	67.7	25.13	25.13	66.62	69.03
Fish	Paraplagusia	longirostris	Long-snouted tongue sole	38	0	18.04	10.64	37.72	40.57	18.04	18.04	40.35	42.44
Fish	Paraplagusia	sinerama	Dusky tongue sole	41	0	20.63	10	43.55	45.75	20.63	20.63	46.32	48.58
Fish	Paraplesiops	meleagris	Southern blue devil	52	0	30.6	42.07	54.85	55.62	30.6	30.6	61.7	64.02
Fish	Paraplesiops	poweri	Northern blue devil	29	0	67.04	41.62	77.77	77.1	67.04	67.04	78.3	80.1
Fish	Paraplesiops	sinclairi	Western blue devil	6	0	23.5	54.08	53.59	54.29	23.5	23.5	60.53	62.61
Fish	Paraploactis	intonsa	Bearded velvetfish	3	0	77.42	100	82.52	82.52	77.42	77.42	100	100
Fish	Paraploactis	kagoshimensis		13	0	20.36	10	47.16	48.33	20.36	20.36	49.47	50.71
Fish	Paraploactis	obbesi	Sulu velvetfish	7	0	21.83	10	46.76	48.1	22.51	22.51	48.96	50.79
Fish	Paraploactis	pulvinus	Pillow velvetfish	18	0	27.46	16.43	44.04	47.2	27.46	27.46	46.14	48.86
Fish	Paraploactis	trachyderma	Mossback velvetfish	14	0	64.89	38.16	75.34	74.14	71.16	71.16	81.44	81.6
Fish	Paraplotosus	albilabris	Whitelipped eel catfish	128	0	22.81	10	49.4	49.74	22.81	22.81	52.19	52.76
Fish	Paraplotosus	butleri		52	0	23.51	19.13	43.24	46.75	23.51	23.51	46.41	48.54
Fish	Paraplotosus	muelleri	Kimberley catfish	23	0	26.74	19.42	46.3	48.17	26.74	26.74	49.32	50.01
Fish	Parapocryptes	serperaster		31	0	19.49	10	47.39	48.47	19.49	19.49	50.29	51.37
Fish	Parapriacanthus	dispar	Deep bullseye	9	0	21.24	10	45.29	47.2	21.24	21.24	46.71	49.04
Fish	Parapriacanthus	elongatus	Elongate bullseye	65	0	22.15	34.25	52.86	53.49	22.15	22.15	57.32	57.92
Fish	Parapriacanthus	punctulatus		9	0	27.31	27.94	60	61.18	31.36	31.36	62.66	64.92
Fish	Parapriacanthus	ransonneti	Golden sweeper	115	1	18.98	10	46.97	48.41	19.52	19.52	49.04	50.97
Fish	Parapristipoma	macrops		3	0	8	58.26	65.19	59.09	8	8	64.91	62.99
Fish	Parapristipoma	octolineatum	African striped grunt	36	1	14.27	39.34	54.1	50.4	14.27	14.27	57.48	53
Fish	Parapristipoma	trilineatum	Chicken grunt	47	0	20.53	42.64	64.08	62.22	20.53	20.53	60.77	61.74
Fish	Parapsettus	panamensis	Panama spadefish	54	1	36.32	51.18	74.48	73.08	36.32	36.32	79.69	81.12
Fish	Parapterois	heterura	Blackfoot firefish	57	0	18.86	10	45.79	47.2	19.63	19.63	47.35	49.21
Fish	Parapterois	macrura		4	0	4.97	45.13	60.04	62.28	4.97	4.97	59.49	58.78
Fish	Parasaccogaster	normae		4	0	20.66	52.05	60.37	61.73	20.66	20.66	67.3	66.54
Fish	Parascolopsis	aspinosa	Smooth dwarf monocle bream	42	0	3.27	24.8	48.08	48.45	3.27	3.27	49.67	50.65
Fish	Parascolopsis	baranesi		4	0	16.35	61.95	54.49	54.49	16.35	16.35	61.95	61.95
Fish	Parascolopsis	boesemani	Redfin dwarf monocle bream	3	0	0	94.81	94.81	94.81	0	0	94.81	94.81
Fish	Parascolopsis	eriomma	Rosy dwarf monocle bream	112	0	15.42	10	43.53	45.18	16.32	16.32	46.54	48.42
Fish	Parascolopsis	inermis	Unarmed dwarf monocle bream	61	0	15.23	12.25	43.07	42.8	15.23	15.23	45.57	46.05
Fish	Parascolopsis	melanophrys	Dwarf monocle bream	4	0	3.12	31.29	33.55	31.42	3.12	3.12	35	32.34
Fish	Parascolopsis	rufomaculatus	Yellowband monocle bream	14	0	12.92	61.49	55.22	55.22	12.92	12.92	61.49	61.49
Fish	Parascolopsis	tanyactis	Long-rayed dwarf monocle bream	65	0	19.22	15.75	41.46	41.45	19.22	19.22	44.69	44.54
Fish	Parascolopsis	tosensis	Tosa dwarf monocle bream	23	0	13.46	19.86	43.46	44.03	13.46	13.46	47.32	47.54
Fish	Parascolopsis	townsendi	Scaly dwarf monocle bream	36	0	2.36	34.37	46.4	50.8	2.36	2.36	49.2	51.68
Fish	Parascombrops	analis	Threespine seabass	19	0	20.27	10	45.73	48.27	21.15	21.15	46.1	48.59
Fish	Parascombrops	argyreus		10	0	8.83	74.59	71.65	69	8.83	8.83	84.31	74.77
Fish	Parascombrops	glossodon		19	0	19.11	10	46.59	49.11	20.1	20.1	48.73	51.7
Fish	Parascombrops	madagascariensis		7	0	27.92	28.17	61.33	61.58	34.27	34.27	64.54	68.76
Fish	Parascombrops	mochizukii		4	0	18.44	42.28	65.92	67.11	22.81	22.81	59.38	64.2
Fish	Parascombrops	nakayamai		14	0	23.23	10	47.21	50.28	26.24	26.36	48.38	51.09
Fish	Parascombrops	parvidens		3	0	3.8	54.55	52.62	52.62	3.8	3.8	54.55	54.55
Fish	Parascombrops	pellucidus		17	0	17.93	15.33	52.71	54.8	20.45	20.45	56.62	59.19
Fish	Parascombrops	philippinensis	Sharptooth seabass	105	0	21.37	10	44.37	46.97	21.43	21.43	45.45	48.3
Fish	Parascombrops	serratospinosus	Roughspine seabass	34	0	18.21	10	44.37	47.48	18.37	18.37	45.04	48.35
Fish	Parascombrops	spinosus	Keelcheek bass	252	0	10.86	11.15	47.11	48.22	11.16	11.16	46.32	49.97
Fish	Parascorpaena	aurita	Golden scorpionfish	139	0	22.46	10	51.68	52.19	22.86	22.86	54.36	55.06
Fish	Parascorpaena	bandanensis	Banda scorpionfish	7	0	11.17	17.62	44.8	44.58	11.17	11.17	47.67	46.79
Fish	Parascorpaena	maculipinnis		18	0	23.41	10	51.79	52.05	23.85	23.85	54.38	55.03
Fish	Parascorpaena	mcadamsi	McAdam's scorpionfish	106	0	22.68	10	51.14	52.8	23.08	23.08	52.82	54.38
Fish	Parascorpaena	mossambica	Mozambique scorpionfish	194	0	23.78	10	53.38	54.5	24.54	24.54	56.14	57.22
Fish	Parascorpaena	moultoni		10	0	52.37	28.08	66.04	66.18	52.37	52.37	66.25	68.17
Fish	Parascorpaena	picta	Northern scorpionfish	118	0	22.95	10	49.9	50.08	22.95	22.95	52.54	53.11
Fish	Parascorpis	typus	Jutjaw	36	0	0.13	22.89	40.29	49.64	22.86	22.86	28	29.89
Fish	Parascyllium	collare	Collar carpetshark	33	0	19.5	67.34	78.22	69.55	19.5	19.5	84.13	80.27
Fish	Parascyllium	ferrugineum	Rusty carpetshark	112	0	23.06	35.92	45.15	47.32	23.06	23.06	50.19	52.09
Fish	Parascyllium	sparsimaculatum	Sparsely spotted carpetshark	3	0	28.83	88.06	70.98	70.98	28.83	28.83	88.06	88.06
Fish	Parascyllium	variolatum	Varied carpetshark	73	0	24.62	36.33	47.82	47.72	24.62	24.62	52.52	54
Fish	Parasphyraenops	incisus		9	0	21.1	23.3	44.05	44.37	21.1	21.1	46.99	49.44
Fish	Parastromateus	niger	Black pomfret	433	1	19.61	10	44.25	45.82	20.23	20.23	46.99	48.67
Fish	Parasudis	fraserbrunneri		138	0	2.03	39.99	61.75	61.79	4.27	4.27	61.47	60.76
Fish	Parasudis	truculenta	Longnose greeneye	206	0	13.28	15.54	45.18	44.25	13.84	13.84	46.2	47.94
Fish	Parataeniophorus	brevis	Short tapetail	14	0	7.15	10	13.74	13.96	12.65	22.82	13.1	23.6
Fish	Parataeniophorus	gulosus		6	0	3.27	10	10.91	11.19	11.62	12.3	10.46	12.6
Fish	Paratrachichthys	fernandezianus	Chilean sandpaperfish	5	0	66.09	75.65	76.16	88.22	69.33	69.33	75.65	75.65
Fish	Paratrachichthys	trailli	Common roughy	197	1	9.08	13.87	43.82	29.26	13.58	13.93	27.66	27.56
Fish	Paratriacanthodes	herrei		5	0	17.95	10	48.29	49.78	19.23	19.23	50.97	53.04
Fish	Paratriacanthodes	retrospinis	Sawspine spikefish	65	0	22.32	10	48.57	51.19	25.9	25.9	50.03	51.7
Fish	Paratrypauchen	microcephalus	Comb goby	115	0	22.82	10	52.32	52.66	23.14	23.14	54.68	55.2
Fish	Paraulopus	balteatus	Banded cucumberfish	5	0	18.8	72.88	62.72	66.7	18.8	18.8	72.88	72.88
Fish	Paraulopus	brevirostris	Shortsnout cucumberfish	12	0	19.5	10	45.53	48.43	19.61	19.61	46.69	49.48
Fish	Paraulopus	filamentosus		4	0	5.03	66.59	70.71	68.6	14.56	14.56	76.89	77.44
Fish	Paraulopus	legandi		4	0	45.72	48.69	59.62	61.13	62.36	62.36	63.97	66.65
Fish	Paraulopus	longianalis	Longfin Cucumberfish	35	0	23.16	41.79	60.99	62.02	23.16	23.16	67.08	71.85
Fish	Paraulopus	maculatus		6	0	37.28	36.87	64.81	66.39	44.51	44.51	68.35	72.22
Fish	Paraulopus	melanogrammus	Blackline cucumberfish	33	0	29.7	10	35.82	38.32	33.81	33.69	33.88	33.63
Fish	Paraulopus	nigripinnis	Cucumber fish	300	0	17.33	22.18	50.04	50.39	21.53	21.53	54.07	53.69
Fish	Paraulopus	novaeseelandiae		7	0	27.49	52.54	60.39	63.28	28.75	28.75	60.8	63.27
Fish	Paraulopus	oblongus		6	0	9.82	10	36.99	39.17	9.82	9.82	37.67	39.68
Fish	Paraulopus	okamurai	Piedtip cucumberfish	25	0	28.31	48.35	64.74	61.26	32.48	32.48	63.04	63.03
Fish	Paraxenisthmus	cerberusi		5	0	9.83	43.45	50.28	54.13	9.83	9.83	52.54	55.24
Fish	Parazanclistius	hutchinsi	Short boarfish	29	0	32.1	42.49	50.78	53.35	32.1	32.1	55.81	60.08
Fish	Parazen	pacificus	Parazen	114	0	21.19	10	48.78	50.6	22.77	22.77	50.54	53.31
Fish	Pardachirus	balius	Piebald sole	8	0	0.17	50.14	56.07	58.59	0.17	0.17	57.81	58.38
Fish	Pardachirus	hedleyi	Southern peacock sole	39	0	71.18	55.59	87.81	87.78	71.18	71.18	92.85	93.48
Fish	Pardachirus	marmoratus	Finless sole	61	0	22.74	14.03	56.52	56.87	23.72	23.72	59.8	60.13
Fish	Pardachirus	morrowi	Persian carpet sole	18	0	31.77	32.98	63.69	63.88	34.04	34.04	65.06	65.67
Fish	Pardachirus	pavoninus	Peacock sole	185	0	21.8	10	49.55	51.06	22.18	22.18	52.06	53.55
Fish	Parenchelyurus	hepburni	Hepburn's blenny	50	0	24.74	10	51.45	52.09	24.78	24.78	53.67	54.32
Fish	Pareques	acuminatus	High-hat	212	0	15.84	14.05	46.89	47.56	15.84	15.84	49.39	51.85
Fish	Pareques	iwamotoi	Blackbar drum	78	0	13.35	14.1	44.85	43.89	13.35	13.35	47.01	47.58
Fish	Pareques	perissa	Odd highhat	9	0	100	85.74	100	100	100	100	100	100
Fish	Pareques	umbrosus	Cubbyu	166	1	14.46	17.72	45.32	44.9	14.46	14.46	46.02	48.02
Fish	Pareques	viola	Gungo highhat	91	0	26.37	32.21	68.94	70	30.01	30.01	74.65	75.17
Fish	Parequula	melbournensis	Silverbelly	166	0	23.69	35.58	48.12	49.36	23.69	23.69	53.1	54.97
Fish	Parexocoetus	brachypterus	Sailfin flyingfish	620	0	21.58	10	52.4	53.65	22.14	22.14	55.35	56.75
Fish	Parexocoetus	hillianus	Flyingfish	222	0	13.99	11.19	44.09	44.03	13.99	13.99	46.24	47.37
Fish	Parexocoetus	mento	African sailfin flyingfish	184	0	8.18	10	16.74	18.32	12.34	12.49	16.53	18.03
Fish	Pariah	scotius	Peppered goby	6	0	18.61	28.93	43.4	44.18	18.61	18.61	44.15	47.95
Fish	Paricelinus	hopliticus	Thornback sculpin	48	0	20.48	59.57	59.86	51.56	20.48	20.48	60.49	59.57
Fish	Parioglossus	dotui		15	0	24.56	40.33	61.5	60.04	24.56	24.56	59.91	59.86
Fish	Parioglossus	formosus	Beautiful hover goby	38	0	19.82	10	46.61	47.59	19.82	19.82	48.83	49.88
Fish	Parioglossus	nudus	Naked hover goby	20	0	10.35	10	36.82	39.56	10.35	10.35	39.16	41.62
Fish	Parioglossus	palustris	Borneo hoverer	22	0	21.78	10	47.96	49.2	21.78	21.78	50.05	51.38
Fish	Parioglossus	philippinus	Philippine dartfish	44	0	22.83	10	51.57	52.03	23.16	23.16	54.32	54.84
Fish	Parioglossus	rainfordi	Rainford's dartfish	25	0	22.78	10	47.45	48.89	22.78	22.78	49.89	50.9
Fish	Parioglossus	raoi	Rao's hover goby	36	0	19.01	10	50.63	51.66	19.38	19.38	53.19	54.16
Fish	Parioglossus	senoui		3	0	20.43	37.49	43.15	44.25	20.43	20.43	48.36	45.98
Fish	Parioglossus	taeniatus	Taeniatus dartfish	8	0	23.11	13.17	47.24	49.11	24.04	24.04	48.81	51.4
Fish	Paristiopterus	gallipavo	Yellowspotted boarfish	100	0	29.54	42.49	50.96	51.53	29.54	29.54	55.87	57.74
Fish	Paristiopterus	labiosus	Giant boarfish	134	1	16.35	32.45	49.56	50.42	16.72	16.72	53.58	55.18
Fish	Parkraemeria	ornata		19	0	69.25	56.14	86.19	89.05	69.25	69.25	91.65	94.95
Fish	Parkraemeria	saltator		3	0	35.51	57.8	79.39	75.65	35.51	35.51	75.28	70.89
Fish	Parma	alboscapularis	Black scalyfin	27	0	14.07	66.67	65.75	70.05	14.07	14.07	70.77	72.55
Fish	Parma	bicolor	Bicolor scalyfin	16	0	18.52	55.8	48.9	51.24	18.52	18.52	55.8	58.88
Fish	Parma	kermadecensis	Kermadec scalyfin	7	0	37.34	66.05	71.16	74.98	37.34	37.34	72.67	74.18
Fish	Parma	mccullochi	McCulloch's scalyfin	30	0	19.43	54.41	51.01	53.24	19.43	19.43	60.14	63.93
Fish	Parma	microlepis	White-ear scalyfin	35	0	12.74	70.39	66.38	65.99	12.74	12.74	74.66	76.38
Fish	Parma	occidentalis	Western scalyfin	19	0	43.14	67.35	70.29	65.62	43.14	43.14	78.03	77.86
Fish	Parma	oligolepis	Big-scale parma	22	0	34.93	27.3	53.94	54.81	34.93	34.93	57.59	58.22
Fish	Parma	polylepis	Banded parma	38	0	68.01	39.7	86.13	86.72	68.01	68.01	88.09	88.44
Fish	Parma	unifasciata	Girdled scalyfin	26	0	39.79	68.05	81.16	83.54	39.79	39.79	86.34	91.17
Fish	Parma	victoriae	Victorian scalyfin	85	0	23.26	35.58	53.81	55.29	23.26	23.26	59.7	60.2
Fish	Parmaturus	albipenis	White-clasper catshark	3	0	56.68	45.85	64.71	65.24	67.85	67.85	67.5	68.04
Fish	Parmaturus	macmillani	McMillan's cat shark	18	0	23.27	10	42.31	46.52	33.59	33.84	39.38	40.43
Fish	Parmaturus	xaniurus	Filetail catshark	48	0	10.54	47.09	60.87	54.87	10.54	10.54	64.81	59.21
Fish	Parmops	coruscans		4	0	24.83	25.83	45.67	46.56	24.83	24.83	45.43	46.72
Fish	Parona	signata	Parona leatherjacket	50	1	0.9	56.77	57.81	60.23	0.9	0.9	60.82	62.33
Fish	Paroncheilus	affinis	Bigtooth cardinalfish	85	0	17.67	18.95	41.36	42.45	17.67	17.67	43.77	46.74
Fish	Parophidion	schmidti	Dusky cusk-eel	44	0	19.35	21.01	43.17	44.58	19.35	19.35	46.17	49.1
Fish	Parophidion	vassali		44	0	17.7	30.65	36.46	37.81	17.7	17.7	39.73	41.05
Fish	Parophrys	vetulus	English sole	441	1	11.27	28.03	47.67	45.96	11.27	11.27	51.85	50.75
Fish	Parrella	ginsburgi	Darkblotch goby	6	0	24.31	31.54	65.33	66.27	27.68	27.68	72.06	72.53
Fish	Parrella	lucretiae	Lucretia's goby	7	0	19.82	71.35	71.2	71.01	19.82	19.82	79.99	79.78
Fish	Parrella	macropteryx		6	0	24.08	27.97	43.45	44.39	24.08	24.08	48.45	50.59
Fish	Parrella	maxillaris	Doublestripe goby	15	0	26.22	33.95	68.47	70.37	27.29	27.29	72.69	73.66
Fish	Parupeneus	barberinoides	Bicolor goatfish	179	1	20.82	10	45.25	47.24	20.82	20.82	47.44	49.41
Fish	Parupeneus	barberinus	Dash-and-dot goatfish	477	1	20.31	10	46.21	47.95	21.02	21.02	48.5	50.36
Fish	Parupeneus	chrysonemus	Yellow-threaded goatfish	17	0	51.96	45.59	78.88	79.13	51.96	51.96	82.35	80.8
Fish	Parupeneus	chrysopleuron	Yellow striped goatfish	173	0	19.8	10	43.6	46.02	19.8	19.8	45.62	47.97
Fish	Parupeneus	ciliatus	Whitesaddle goatfish	179	1	23.93	10	49.12	50.78	24.52	24.52	51.41	52.95
Fish	Parupeneus	crassilabris		147	0	20.34	10	42.16	43.99	20.34	20.34	44.26	46.26
Fish	Parupeneus	cyclostomus	Gold-saddle goatfish	363	1	19.88	10	44.38	46.17	20.51	20.51	46.56	48.56
Fish	Parupeneus	diagonalis		6	0	0.64	89.26	91.61	91.61	0.64	0.64	92.18	92.18
Fish	Parupeneus	forsskali	Red Sea goatfish	63	0	21.68	10	49.76	51.47	22.42	22.42	51.71	53.58
Fish	Parupeneus	fraserorum		16	0	23	39.45	61.56	61.18	26	26	63.86	65.06
Fish	Parupeneus	heptacanthus	Cinnabar goatfish	443	1	19.35	10	46.23	48.21	20.16	20.16	48.58	50.78
Fish	Parupeneus	indicus	Indian goatfish	350	1	22.04	10	49.1	50.47	22.71	22.71	51.69	53.09
Fish	Parupeneus	insularis	Twosaddle goatfish	105	0	32.3	10	54.05	56.8	33.17	33.17	55.41	57.96
Fish	Parupeneus	jansenii	Jansen's goatfish	14	0	17.33	10	42.24	44.32	18.19	18.19	44.15	46.66
Fish	Parupeneus	macronemus	Long-barbel goatfish	168	0	21.78	10	49.05	50.8	22.24	22.24	51.94	53.44
Fish	Parupeneus	margaritatus	Pearly goatfish	22	0	19	20.31	57.34	58.44	21.23	21.23	59.98	60.91
Fish	Parupeneus	minys		4	0	19.09	43.66	54.61	54.15	20.76	20.76	56.99	56.37
Fish	Parupeneus	moffitti		5	0	0.69	46.67	46.35	46.35	1.06	1.06	46.67	46.67
Fish	Parupeneus	multifasciatus	Manybar goatfish	517	1	21.31	10	44.47	46.64	21.34	21.34	46.53	48.58
Fish	Parupeneus	nansen		6	0	6.26	47.37	57.39	55.91	6.26	6.26	59.52	57.27
Fish	Parupeneus	pleurostigma	Sidespot goatfish	292	1	21.59	10	47.13	49.16	22.31	22.31	49.25	51.3
Fish	Parupeneus	porphyreus		19	0	7.85	72.5	72.65	67.43	7.85	7.85	84.14	72.5
Fish	Parupeneus	posteli		5	0	35.56	35.19	62.15	65.08	44.91	44.91	65.98	72.74
Fish	Parupeneus	procerigena		13	0	34.35	31.79	61.71	62.26	41.6	41.6	65.06	67.84
Fish	Parupeneus	seychellensis		4	0	42.77	57.43	59.05	61.27	43.97	43.97	60.21	64.86
Fish	Parupeneus	spilurus	Blackspot goatfish	208	0	22.51	10	46.92	48.67	23.12	23.12	49.75	51.45
Fish	Parupeneus	trifasciatus	Doublebar goatfish	83	1	19.92	20.81	55.53	55.89	22.83	22.83	58.27	58.85
Fish	Parvicrepis	parvipinnis	Little clingfish	28	0	22.78	37.06	55.95	57.69	22.78	22.78	62.28	64.27
Fish	Parvilux	boschmai		13	0	3.97	10	10.85	10.57	10.89	19.66	10.18	19.16
Fish	Parvilux	ingens	Giant lampfish	135	0	2.66	10	10.68	11.16	9.8	13.89	10	13.89
Fish	Pastinachus	sephen	Cowtail stingray	94	0	20.13	10	45.52	46.96	20.67	20.67	48.11	49.74
Fish	Pastinachus	solocirostris	Roughnose stingray	5	0	9.33	54.89	52.86	55.26	9.33	9.33	56.74	60.64
Fish	Pataecus	fronto	Red Indian fish	29	0	32.36	39.6	57.93	61.24	32.36	32.36	63.48	68.46
Fish	Patagonotothen	brevicauda brevicauda	Patagonian rockcod	5	0	2.98	38.92	37.85	37.85	4.95	4.95	38.92	38.92
Fish	Patagonotothen	cornucola		48	0	7.14	29.3	40.99	43.89	8.76	8.76	42.85	45.5
Fish	Patagonotothen	elegans		36	0	5.4	29.71	37.79	43.13	7.08	7.08	37.58	43.7
Fish	Patagonotothen	guntheri	Yellowfin notothen	32	0	3.22	45.32	43.97	43.97	3.22	3.22	45.32	45.32
Fish	Patagonotothen	jordani		13	0	6.27	28.88	38	44.56	7.87	7.87	39.35	44.84
Fish	Patagonotothen	longipes		28	0	6.29	29.4	37.3	43.03	7.94	7.94	38.61	43.42
Fish	Patagonotothen	ramsayi	Longtail southern cod	193	1	1.48	29.32	37.25	39.73	3.12	3.12	37.13	39.46
Fish	Patagonotothen	sima		43	0	5.9	24.61	39.41	44.42	7.33	7.33	39.14	44.51
Fish	Patagonotothen	squamiceps		11	0	31.26	55.8	53.75	56.13	31.26	31.26	59.81	58.49
Fish	Patagonotothen	tessellata	Black southern cod	58	0	5.67	27.47	38.22	44.47	7.13	7.13	38.42	44.22
Fish	Patagonotothen	wiltoni		9	0	3.33	49.17	47.64	47.64	3.33	3.33	49.17	49.17
Fish	Pateobatis	bleekeri	Bleeker's whipray	30	0	17.6	10	48.17	49.11	18.07	18.07	50.69	51.75
Fish	Pateobatis	fai	Pink whipray	66	0	24.8	10	45.15	47.78	25.68	25.68	47.38	50.14
Fish	Pateobatis	hortlei	Hortle's whipray	10	0	8.09	25.75	44.34	44.28	8.09	8.09	49.01	47.2
Fish	Pateobatis	jenkinsii	Jenkins whipray	55	0	18.83	10	44.84	46.44	19.4	19.4	47.49	49.24
Fish	Pateobatis	uarnacoides	Whitenose whip ray	9	0	9.19	54.84	57.04	58.46	9.19	9.19	61.09	63.36
Fish	Pavoclinus	graminis	Grass klipfish	28	0	2.05	58.01	73.38	72.94	2.05	2.05	74.3	74.8
Fish	Pavoclinus	laurentii	Rippled klipfish	24	0	2.63	52.93	64.71	64.43	2.63	2.63	66.03	65.4
Fish	Pavoclinus	myae	Mya's klipfish	4	0	0.07	94.44	94.37	97.24	0.07	0.07	94.44	95.04
Fish	Pavoclinus	pavo	Peacock klipfish	20	0	0.26	78.5	84.47	86.32	0.26	0.26	83.73	88.43
Fish	Pavoclinus	profundus	Deepwater klipfish	7	0	0.16	91.25	100	97.86	0.16	0.16	100	98.01
Fish	Pavoclinus	smalei	Deep-reef klipfish	3	0	0.22	97.14	100	96.92	0.22	0.22	100	97.14
Fish	Pavoraja	alleni	Allen's skate	20	0	14.98	61.8	62.83	66.67	14.98	14.98	68.36	67.65
Fish	Pavoraja	arenaria	Sandy skate	7	0	18.14	54.43	47.85	47.85	18.14	18.14	54.43	54.43
Fish	Pavoraja	mosaica	Mosaic skate	6	0	100	61.1	100	100	100	100	100	100
Fish	Pavoraja	nitida	Peacock skate	48	0	14.44	48.37	51.56	50.2	14.44	14.44	56.72	54.65
Fish	Pavoraja	pseudonitida	False peacock skate	8	0	100	60.64	100	100	100	100	100	100
Fish	Pavoraja	umbrosa	Dusky skate	9	0	6.56	95.82	89.97	89.97	6.56	6.56	95.82	95.82
Fish	Paxton	concilians	Paxton's cardinalfish	6	0	40.2	46.27	62.04	64.58	40.2	40.2	72.57	74.09
Fish	Pectinantus	parini		3	0	8.74	29.78	27.94	27.94	11.47	11.47	29.78	29.78
Fish	Pegasus	lancifer	Sculptured seamoth	48	0	21.21	41.87	51.06	51.61	21.21	21.21	56.12	57.15
Fish	Pegasus	laternarius		25	0	12.03	13.86	39.43	40.21	12.03	12.03	42.19	43.23
Fish	Pegasus	tetrabelos		21	0	21.46	18.03	43.27	47.63	21.46	21.46	46.17	49.97
Fish	Pegasus	volitans	Longtail seamouth	206	0	20.09	10	46.34	47.46	20.58	20.58	48.69	50.33
Fish	Pegusa	impar	Adriatic sole	26	0	21.72	33.78	42.71	38.86	21.72	21.72	48.54	42.65
Fish	Pegusa	lascaris	Sand sole	292	0	24.94	19.19	45.6	45.78	25.14	25.14	48.82	48.79
Fish	Pegusa	triophthalma	Cyclope sole	70	0	7.12	57.06	62.27	61.45	7.12	7.12	63.76	65.23
Fish	Pelates	octolineatus	Western striped grunter	4	0	34.78	70.12	57.83	57.83	34.78	34.78	70.12	70.12
Fish	Pelates	quadrilineatus	Fourlined terapon	306	1	20.44	10	46.82	48.29	20.88	20.88	49.36	50.93
Fish	Pellona	ditchela	Indian pellona	290	1	20.54	10	43.89	45.37	21.15	21.15	47.02	48.5
Fish	Pellona	harroweri	American coastal pellona	66	1	14.64	35.91	48	52.86	14.64	14.64	52.75	57.44
Fish	Pellonula	leonensis	Smalltoothed pellonula	38	1	11.54	58.27	63.89	63.72	11.54	11.54	69.04	65.99
Fish	Pelotretis	flavilatus	Southern lemon sole	183	1	2.03	41.26	50.48	50.71	2.03	2.03	55.62	54.57
Fish	Peltorhamphus	latus	Speckled sole	40	0	2.88	53.15	61.14	60	2.88	2.88	64.43	61.83
Fish	Peltorhamphus	novaezeelandiae	New Zealand sole	114	0	2.35	51.98	57.31	57.95	2.35	2.35	62.91	59.61
Fish	Peltorhamphus	tenuis		23	0	1.02	66.49	65.82	65.82	1.02	1.02	66.49	66.49
Fish	Pempheris	adspersa		24	0	2.42	71.57	69.89	69.89	2.42	2.42	71.57	71.57
Fish	Pempheris	adusta	Dusky sweeper	104	0	22.89	10	54.01	54.9	23.65	23.65	56.65	57.62
Fish	Pempheris	analis	Bronze sweeper	60	0	32.27	10.44	53.87	55.57	32.33	32.33	56.09	58.51
Fish	Pempheris	bruggemanni	Mascarene sweeper	3	0	0.75	91.99	95.43	95.43	0.75	0.75	96.14	96.14
Fish	Pempheris	compressa	Smallscale bullseye	32	0	13.24	50	58.9	58.61	13.24	13.24	63.77	65.64
Fish	Pempheris	connelli	African sweeper	6	0	6.45	86.32	95.13	95.13	6.45	6.45	95.96	95.96
Fish	Pempheris	convexa	Convex sweeper	3	0	21.98	41.26	64.08	64.89	21.98	21.98	65.15	64.34
Fish	Pempheris	cuprea	Mozambique sweeper	3	0	44.96	46.84	66.81	67.17	48.25	48.25	68.68	68.64
Fish	Pempheris	eatoni	Durban sweeper	7	0	20.56	40.25	54.92	56.5	20.98	20.98	57.22	59.09
Fish	Pempheris	ibo	Ibo sweeper	4	0	15.85	40.53	55.51	55.73	16.28	16.28	57.33	57.87
Fish	Pempheris	japonica		25	0	19.41	28.61	47.54	49.39	19.41	19.41	47.78	50.46
Fish	Pempheris	klunzingeri	Rough bullseye	100	0	34.8	41.37	56.83	56.06	34.8	34.8	63.58	64.86
Fish	Pempheris	mangula	Indian sweeper	47	0	23.96	14.87	55.9	56.53	25.17	25.17	59.1	59.72
Fish	Pempheris	molucca		17	0	21.79	10	48.62	49.69	21.79	21.79	51.58	52.8
Fish	Pempheris	multiradiata	Bigscale bullseye	100	0	21.85	37.62	52.07	53.36	21.85	21.85	58.46	59.42
Fish	Pempheris	ornata	Orangelined bullseye	20	0	34.91	40.39	56.13	57.26	34.91	34.91	65.35	66.82
Fish	Pempheris	otaitensis		19	0	23.35	10	51.65	53.27	23.75	23.75	54.38	56.04
Fish	Pempheris	oualensis	Blackspot sweeper	271	1	22.17	10	51.19	52.75	22.51	22.51	53.42	55.01
Fish	Pempheris	schomburgkii	Glassy sweeper	129	0	19.03	18.94	43.71	45.15	19.03	19.03	47.5	50.38
Fish	Pempheris	schwenkii	Silver sweeper	124	0	22.03	10	49.71	51.54	22.54	22.54	52.1	54.05
Fish	Pempheris	shimoni	Shimoni sweeper	3	0	6.21	77.57	73.13	73.13	6.21	6.21	77.57	77.57
Fish	Pempheris	tominagai	African silver sweeper	18	0	24.74	17.16	59.56	59.25	25.82	25.82	62.42	62.22
Fish	Pempheris	ufuagari	Crown sweeper	3	0	33.48	57.83	76.77	73.89	33.48	33.48	71.86	70.38
Fish	Pempheris	vanicolensis	Vanikoro sweeper	86	0	20.52	10	46.9	48.3	20.52	20.52	49.35	50.79
Fish	Pempheris	ypsilychnus	Ypsilon bullseye	42	0	28.46	14.57	48	49.99	28.46	28.46	51.06	52.42
Fish	Penetopteryx	taeniocephalus	Oceanic pipefish	14	0	19.58	10	48.81	50.33	19.58	19.58	51.77	52.05
Fish	Pennahia	anea	Donkey croaker	98	1	15.17	14.57	50.92	51.4	15.37	15.37	52.89	53.78
Fish	Pennahia	argentata	Silver croaker	56	1	18.64	40.88	58.52	57.51	18.64	18.64	55.35	54.78
Fish	Pennahia	macrocephalus	Big-head pennah croaker	28	0	14.94	10	39.77	41.84	14.94	14.94	42.38	44.19
Fish	Pennahia	ovata		10	0	8.02	62.82	58.43	58.43	8.02	8.02	62.82	62.82
Fish	Pennahia	pawak	Pawak croaker	26	0	13.33	10.4	40.48	42.98	13.33	13.33	43.43	45.61
Fish	Penopus	microphthalmus		31	0	8.56	10	22.07	23.73	18.5	19.55	22.5	24.99
Fish	Pentaceropsis	recurvirostris	Longsnout boarfish	174	0	19.25	29.12	49.39	49.56	19.55	19.55	52.73	53.47
Fish	Pentaceros	capensis	Cape armourhead	21	0	24.19	22.69	62.04	64.7	29.79	29.79	65.83	68.77
Fish	Pentaceros	japonicus	Japanese armorhead	45	0	28.46	10	56.13	56.99	34.39	34.39	57.7	58.78
Fish	Pentaceros	quinquespinis		4	0	34.29	47.03	67.27	70.68	39.94	39.94	73.92	77.48
Fish	Pentaceros	richardsoni	Pelagic armourhead	105	0	11.15	11.95	48.54	50.45	16.65	16.65	51.57	52.22
Fish	Pentaceros	wheeleri	Slender armorhead	18	0	12.75	35.01	53.73	54.11	21.65	21.65	57.63	59.92
Fish	Pentanemus	quinquarius	Royal threadfin	111	1	7.87	50.78	66.51	64.95	7.87	7.87	65.78	67.47
Fish	Pentapodus	aureofasciatus	Yellowstripe threadfin bream	66	0	24.01	10	50.47	52.38	24.01	24.01	52.23	54.25
Fish	Pentapodus	bifasciatus	White-shouldered whiptail	20	0	12.65	28.48	46.35	47	12.65	12.65	49.78	50.72
Fish	Pentapodus	caninus	Small-toothed whiptail	75	1	19.99	10	45.33	46.85	19.99	19.99	47.99	49.39
Fish	Pentapodus	emeryii	Double whiptail	57	0	19.94	18.23	45.81	46.38	19.94	19.94	48.81	50.73
Fish	Pentapodus	nagasakiensis	Japanese whiptail	57	0	19.93	16.67	42.07	42.73	19.93	19.93	45.86	46.53
Fish	Pentapodus	numberii	Papuan whiptail	3	0	7.16	59.32	55.58	55.58	7.16	7.16	59.32	59.32
Fish	Pentapodus	paradiseus	Paradise whiptail	137	0	28.29	22.75	39.73	44.05	28.29	28.29	40.83	45.75
Fish	Pentapodus	porosus	Northwest Australian whiptail	93	0	23.43	24.45	37.21	39.26	23.43	23.43	40.46	43.26
Fish	Pentapodus	setosus	Butterfly whiptail	51	0	14.4	14.32	39.53	38.75	14.4	14.4	43.07	42.98
Fish	Pentapodus	trivittatus	Three-striped whiptail	48	1	10.55	13.07	39.64	40.84	10.55	10.55	43.14	43.68
Fish	Pentaprion	longimanus	Longfin mojarra	375	0	17.48	10	42.58	44.55	18.15	18.15	45.05	47.1
Fish	Pentherichthys	atratus		14	0	6.65	10	12.28	13.32	12.02	21.38	11.97	21.36
Fish	Pentheroscion	mbizi		126	1	4.59	47.03	57.47	57.79	4.59	4.59	58	59.63
Fish	Peprilus	burti	Gulf butterfish	125	0	7.97	33.56	43.9	42.41	7.97	7.97	45.73	44.64
Fish	Peprilus	crenulatus		7	0	8.56	30.47	48.15	52.9	8.56	8.56	51.34	55.73
Fish	Peprilus	medius	Pacific harvestfish	81	0	36.14	42.76	72.61	73.63	36.14	36.14	78.4	81.19
Fish	Peprilus	paru	American harvestfish	312	1	11.31	14.9	46.92	49.07	11.31	11.31	50.38	51.89
Fish	Peprilus	simillimus	Pacific pompano	112	1	20.85	55.2	59.47	58.5	20.85	20.85	66.84	67.12
Fish	Percis	japonica	Dragon poacher	46	0	6.36	20.32	39.67	43.6	6.36	6.36	44.07	46.4
Fish	Percis	matsuii		5	0	29.4	74.57	79.76	74.79	29.4	29.4	75.28	74.57
Fish	Percophis	brasiliensis	Brazilian flathead	136	1	2.72	31.68	40.91	43.56	3.24	3.24	40.77	43.6
Fish	Pereulixia	kosiensis	Kosi rockskipper	17	0	5.6	42.73	57.14	55.49	5.6	5.6	59.11	56.02
Fish	Periophthalmodon	freycineti	Pug-headed mudskipper	27	0	20.27	15.84	45.39	46.86	20.27	20.27	47.72	48.93
Fish	Periophthalmodon	schlosseri	Giant mudskipper	30	0	14.53	10.89	42.43	43.66	14.53	14.53	46.3	46.44
Fish	Periophthalmus	argentilineatus	Barred mudskipper	225	0	19.83	10	50.41	50.94	19.83	19.83	53.85	53.4
Fish	Periophthalmus	barbarus	Atlantic mudskipper	78	0	9.75	53.85	64.95	63.26	9.75	9.75	65.45	66.73
Fish	Periophthalmus	chrysospilos		14	0	9.37	27.46	46.74	48.33	9.37	9.37	50.97	51.68
Fish	Periophthalmus	gracilis	Graceful mudskipper	35	0	20.96	10	48.3	49.04	20.96	20.96	51.13	51.94
Fish	Periophthalmus	kalolo	Common mudskipper	68	0	17.83	10	47.98	48.62	17.83	17.83	51.28	50.6
Fish	Periophthalmus	malaccensis		8	0	13.13	21.81	41.35	42.39	13.13	13.13	44.18	44.79
Fish	Periophthalmus	minutus	Minute mudskipper	30	0	22.68	10	49.28	49.76	22.68	22.68	51.93	52.79
Fish	Periophthalmus	modestus	Shuttles hoppfish	34	0	26.68	42.04	73.34	67.91	26.68	26.68	71.15	70.44
Fish	Periophthalmus	novemradiatus	Pearse's mudskipper	7	0	12.76	57.94	59	57.78	12.76	12.76	64.5	63.64
Fish	Perissias	taeniopterus	Striped-fin flounder	45	0	10.66	45.29	63.05	62.58	10.66	10.66	65.59	67.09
Fish	Peristedion	altipinne		17	0	0.6	61.23	60.87	60.87	0.6	0.6	61.23	61.23
Fish	Peristedion	amblygenys		26	0	10.08	21.26	33.39	35.12	10.08	10.08	36.2	37.76
Fish	Peristedion	antillarum	Longnose armoured searobin	23	0	15.58	25.8	43.49	44.21	15.86	15.86	44.09	44.77
Fish	Peristedion	barbiger		36	0	14.67	53.22	60.11	59.06	14.67	14.67	66.2	67.56
Fish	Peristedion	brevirostre	Flathead searobin	35	0	13.21	14.52	43.58	44.1	13.21	13.21	43.42	46.75
Fish	Peristedion	cataphractum	African armoured searobin	238	0	17.43	19.38	45.19	45.14	18.49	18.49	48.48	49.44
Fish	Peristedion	crustosum		22	0	28.76	43.87	68.12	71	28.76	28.76	73.11	74.24
Fish	Peristedion	ecuadorense		67	0	12.38	14.83	45.21	45.49	12.38	12.38	44.99	48.17
Fish	Peristedion	gracile	Slender searobin	108	0	7.75	25.51	45.34	43.03	7.75	7.75	42.92	44.91
Fish	Peristedion	greyae		124	0	13.1	14.65	43.89	44.36	13.1	13.1	45.17	47.27
Fish	Peristedion	imberbe		30	0	11.57	17.7	47.82	49.06	12.06	12.06	49.58	51.09
Fish	Peristedion	liorhynchus	Armoured gurnard	78	0	21.73	10	49.26	51.35	22.96	22.96	50.68	53.6
Fish	Peristedion	longicornutum	Longhorn armored gurnard	8	0	34.04	18.05	52.52	57.02	37.87	37.87	53.71	57.73
Fish	Peristedion	longispatha		54	0	9.34	10	28.97	30.31	11.39	10.83	26.92	28.42
Fish	Peristedion	miniatum	Armored searobin	172	1	10.11	11.33	45.31	47.61	10.96	10.96	45.98	49.13
Fish	Peristedion	nierstraszi		21	0	8.03	10.93	40.9	43.7	8.76	8.76	42.65	45.2
Fish	Peristedion	orientale		35	0	17.29	36.33	65.51	62.59	18.27	18.27	60.6	61.65
Fish	Peristedion	paucibarbiger		3	0	34.09	56.98	75.68	78.32	34.09	34.09	80.2	84.68
Fish	Peristedion	thompsoni	Rimspine searobin	54	0	14.01	16.87	44.91	43.6	14.01	14.01	45.41	46.26
Fish	Peristedion	truncatum	Black armoured searobin	100	0	11.76	12.65	43.21	44.77	11.76	11.76	42.52	47.29
Fish	Peristedion	unicuspis		4	0	17.55	23.59	40.61	41.88	17.55	17.55	40.83	45.66
Fish	Peristedion	weberi		37	0	24.33	32.2	59.08	59.31	30.58	30.58	62.21	64.31
Fish	Peristrominous	dolosus	Deceitful velvetfish	39	0	45.16	24.43	53.54	55.9	45.16	45.16	56.2	58.88
Fish	Perryena	leucometopon	Whitenose pigfish	10	0	36.07	41.44	55.84	57.75	36.07	36.07	62.39	64.99
Fish	Persparsia	kopua	Spangled tubeshoulder	189	0	7.13	10	17.19	17.43	15.27	29.65	16.01	30.65
Fish	Perulibatrachus	aquilonarius		3	0	11.11	76	68.79	68.79	11.11	11.11	76	76
Fish	Perulibatrachus	elminensis	Guinean toadfish	14	0	6.21	62.6	70.25	79.51	6.21	6.21	71.52	79.94
Fish	Pervagor	aspricaudus	Orangetail filefish	86	0	27.57	10	53.68	55.5	28.06	28.06	55.98	57.69
Fish	Pervagor	janthinosoma	Blackbar filefish	228	0	25.1	10	54.42	55.57	25.89	25.89	57.04	58.17
Fish	Pervagor	melanocephalus	Redtail filefish	137	0	21.74	10	49.49	51.25	22.1	22.1	51.74	53.53
Fish	Pervagor	nigrolineatus	Blacklined filefish	32	0	14.12	10	41.94	43.59	14.12	14.12	44.58	46.28
Fish	Pervagor	randalli		15	0	6.23	38.74	50.98	53.07	6.23	6.23	54.07	57.16
Fish	Pervagor	spilosoma	Fantail filefish	36	0	71.2	50.77	87.48	88	71.2	71.2	91.18	89.97
Fish	Petalichthys	capensis	Cape needlefish	17	0	0.15	34.21	38.04	51.56	13.64	13.64	39.36	43.26
Fish	Petromyzon	marinus	Sea lamprey	567	1	14.74	10	24.59	25.75	24.34	24.19	25.31	27.57
Fish	Petroscirtes	ancylodon	Arabian fangblenny	18	0	21.03	22.75	60.91	61.76	22.55	22.55	62.89	64.69
Fish	Petroscirtes	breviceps	Striped poison-fang blenny mimic	145	0	23.64	10	51.77	52.44	24.07	24.07	54.22	55.01
Fish	Petroscirtes	fallax	Deceiver fangbelly	33	0	87.63	47.48	93.06	93.04	87.63	87.63	95.65	96.04
Fish	Petroscirtes	lupus	Wolf fangbelly	65	0	65.78	37.28	81.29	80.95	65.78	65.78	82.17	82.78
Fish	Petroscirtes	mitratus	Floral blenny	174	0	23.43	10	52.14	53.16	24.08	24.08	54.75	55.66
Fish	Petroscirtes	springeri		3	0	36.37	85.95	94.51	94.51	36.37	36.37	93.78	95.07
Fish	Petroscirtes	thepassii	Thepas' sabretooth blenny	9	0	12.79	27.06	47.45	47.63	12.79	12.79	50.8	50.24
Fish	Petroscirtes	variabilis	Variable sabretooth blenny	79	0	21.57	10	49.52	50.24	21.98	21.98	52.15	52.88
Fish	Petroscirtes	xestus	Xestus sabretooth blenny	61	0	23.52	10	50.03	51.53	24.01	24.01	52.33	53.78
Fish	Petrotyx	sanguineus	Redfin brotula	34	0	20.48	21	44.9	46.09	20.48	20.48	48.52	50.93
Fish	Petrus	rupestris	Red steenbras	65	1	0.13	76.07	87.53	86.06	0.13	0.13	88.06	89.15
Fish	Phaenomonas	cooperae	Short-maned sand-eel	7	0	21.2	18.55	47.51	52.08	22.39	22.39	48.36	52.74
Fish	Phaenomonas	longissima	Short-maned Sand Eel	9	0	13.24	37.49	56.94	60.11	13.24	13.24	62.26	63.82
Fish	Phaenomonas	pinnata	Elastic eel	24	0	28.23	42.55	74.83	74.57	28.23	28.23	79.95	80.85
Fish	Phaeoptyx	conklini	Freckled cardinalfish	153	0	19.46	18.95	44.34	45.95	19.46	19.46	48.14	51.18
Fish	Phaeoptyx	pigmentaria	Dusky cardinalfish	158	0	15.76	15.11	45.45	46.54	15.76	15.76	48.36	50.81
Fish	Phaeoptyx	xenus	Sponge cardinalfish	62	0	17.69	20.11	43	43.58	17.69	17.69	45.04	47.89
Fish	Phallocottus	obtusus	Spineless sculpin	5	0	7.25	78.35	73.2	73.2	7.25	7.25	78.35	78.35
Fish	Phallostethus	lehi		4	0	4.11	70.25	67.53	67.53	4.11	4.11	70.25	70.25
Fish	Phanerodon	atripes	Sharpnose seaperch	22	0	17.61	67.36	71.92	73.03	17.61	17.61	78.35	81.17
Fish	Phanerodon	furcatus	White seaperch	38	0	26.17	64.39	77.01	67.51	26.17	26.17	81.17	78.59
Fish	Phenacoscorpius	adenensis	Toothed no-line scorpionfish	37	0	29.43	10	55.58	57.68	34.79	34.79	57.51	60.9
Fish	Phenacoscorpius	longilineatus	Southern no-line scorpionfish	6	0	14.23	10	17.61	18.42	18.31	23.46	18.34	21.78
Fish	Phenacoscorpius	megalops	Noline scorpionfish	32	0	8.52	13.64	39.67	42.91	8.52	8.52	41.85	44.75
Fish	Phenacoscorpius	nebris	Short-tube scorpionfish	16	0	15.15	26.42	43.17	45.36	15.15	15.15	46.98	48.49
Fish	Pherallodichthys	meshimaensis		8	0	13.1	20.24	44.43	46.56	13.1	13.1	46.22	47.03
Fish	Pherallodus	indicus	Smalldisc clingfish	28	0	24.82	10	53.83	55.35	25.4	25.4	56.09	57.25
Fish	Pholidapus	dybowskii		26	0	22.06	44.52	51.69	52.56	22.06	22.06	59.79	59.11
Fish	Pholidichthys	anguis		26	0	8.6	17.08	29.81	33.14	8.6	8.6	31.97	34.96
Fish	Pholidichthys	leucotaenia	Convict blenny	33	0	9.92	13.67	38.27	37.55	9.92	9.92	41.06	40.07
Fish	Pholidochromis	marginatus	Margined dottyback	4	0	6.79	38.41	49.77	48.63	6.79	6.79	52.4	51.27
Fish	Pholis	clemensi	Longfin gunnel	15	0	28.32	45.27	52.71	53.64	28.32	28.32	56.12	58.76
Fish	Pholis	crassispina		29	0	50.15	55.65	77.56	77.32	50.15	50.15	76.97	74.57
Fish	Pholis	fasciata	Banded gunnel	43	0	3.2	14.02	17.87	33.6	3.2	3.2	17.71	33.9
Fish	Pholis	gunnellus	Rock gunnel	611	0	25.1	27.1	38.68	41.84	26.42	26.42	40.13	43.77
Fish	Pholis	laeta	Crescent gunnel	175	0	17.97	34.13	54.92	51.85	17.97	17.97	57.63	55.66
Fish	Pholis	nebulosa	Tidepool gunnel	39	0	28.05	40.69	65.48	63.85	28.05	28.05	62.18	62.36
Fish	Pholis	ornata	Saddleback gunnel	52	0	28.21	60.57	64.62	57.87	28.21	28.21	67.6	64.25
Fish	Pholis	picta		15	0	30	56.55	67.02	66.01	30	30	75.17	74.06
Fish	Pholis	schultzi	Red gunnel	22	0	21.15	55.47	54.68	51.82	21.15	21.15	58.68	59.45
Fish	Phosichthys	argenteus	Silver lightfish	465	0	7.82	10	15.58	16.66	13.75	19.85	14.43	20.99
Fish	Photoblepharon	palpebratum	Eyelight fish	27	0	18	10	43.28	45.78	18	18	45.2	47.53
Fish	Photoblepharon	steinitzi	Flashlight fish	12	0	17.87	19.3	57.28	58.68	19.59	19.59	59.68	60.98
Fish	Photocorynus	spiniceps		12	0	7.78	10	12.96	13.55	13.18	21.28	12.98	20.95
Fish	Photonectes	achirus		21	0	12.06	10	17.96	19.94	15.77	15.73	17.29	18.63
Fish	Photonectes	albipennis	Whitepen dragonfish	112	0	9.91	10	15.61	16.93	13.89	14.78	15.23	16.41
Fish	Photonectes	braueri	Brauer's dragonfish	116	0	5.06	10	12.49	13.36	11.49	11.65	12.16	13.53
Fish	Photonectes	caerulescens	Bulbless dragonfish	23	0	9.83	10	15.55	17.12	14.27	14.45	14.98	15.96
Fish	Photonectes	dinema		55	0	1.77	10	11.68	14.46	10.87	11.22	12.47	13.46
Fish	Photonectes	gracilis	Graceful dragonfish	15	0	13.17	10	18.54	20.28	16.05	15.91	17.97	18.97
Fish	Photonectes	leucospilus		48	0	3.73	10	12.68	14.04	11.29	11.85	12.2	14.17
Fish	Photonectes	margarita		119	0	4.61	10	11.73	12.81	10.93	11.55	10.72	11.8
Fish	Photonectes	mirabilis	Blueband dragonfish	46	0	7.92	10	14.34	15.57	12.8	13.23	14.01	15.23
Fish	Photonectes	parvimanus	Fleshyfin dragonfish	78	0	12.24	10	18.84	20.42	17.79	17.97	18.26	18.99
Fish	Photonectes	phyllopogon		12	0	9.31	10	14.68	16.62	13.57	13.78	14.31	15.77
Fish	Photonectes	waitti		16	0	13.19	10	17.01	18.02	16.52	16.04	16.83	17.33
Fish	Photopectoralis	aureus	Golden ponyfish	29	0	13.12	10	37.96	41.09	13.12	13.12	39.53	42.34
Fish	Photopectoralis	bindus	Orangefin ponyfish	421	1	18.07	10	42.69	44.54	18.76	18.76	45.06	47.04
Fish	Photopectoralis	hataii	Hatai's ponyfish	3	0	8.54	50.57	46.98	46.98	8.54	8.54	50.57	50.57
Fish	Photopectoralis	panayensis	Panay ponyfish	3	0	7.27	38.52	36.25	36.25	7.27	7.27	38.52	38.52
Fish	Photostomias	atrox		15	0	10.61	10	15.16	17.01	14.08	14.42	14.85	15.72
Fish	Photostomias	goodyeari		108	0	2.81	10	12.26	13.67	10.92	10.72	11.12	12.32
Fish	Photostomias	guernei		427	0	6.55	10	13.12	13.83	12.41	18.97	12.9	19.44
Fish	Photostomias	liemi		9	0	9.71	10	13.89	15.59	15.01	15.6	14.27	15.16
Fish	Photostomias	tantillux		7	0	17.04	10	20.08	21.95	18.88	18.5	19.99	20.47
Fish	Photostylus	pycnopterus	Starry smooth-head	94	0	7.11	10	13.15	14.1	12.77	15.06	12.88	15.43
Fish	Phoxacromion	kaneharai		3	0	34.78	58.95	82.24	79.56	34.78	34.78	77.35	73.66
Fish	Phoxocampus	belcheri	Rock pipefish	92	0	22.84	10	52.39	53.62	23.61	23.61	55.2	56.53
Fish	Phoxocampus	diacanthus	Spined pipefish	55	0	22.04	10	49.7	51.73	22.44	22.44	52	53.96
Fish	Phoxocampus	tetrophthalmus	Trunk-barred pipefish	14	0	20.34	10	49.09	50.36	20.34	20.34	51.82	53.14
Fish	Phrynorhombus	norvegicus	Norwegian topknot	391	0	34.08	29.33	41.35	41.04	34.62	34.62	43.57	44.05
Fish	Phthanophaneron	harveyi	Gulf flashlightfish	7	0	24.09	52.11	74.04	73.41	24.09	24.09	78.22	78.51
Fish	Phtheirichthys	lineatus	Slender suckerfish	143	0	8.9	10	15.31	16.5	13.75	13.99	15.09	15.95
Fish	Phycis	blennoides	Greater forkbeard	388	1	22.96	12.51	39.57	40.46	25.71	25.71	42.09	43.42
Fish	Phycis	chesteri	Longfin hake	264	1	7.72	35.86	33.68	33.68	30.61	30.61	35.86	37.55
Fish	Phycis	phycis	Forkbeard	151	1	17.92	24.43	40.33	41.23	17.96	17.96	44.78	45.7
Fish	Phycodurus	eques	Leafy seadragon	36	0	29.32	48.91	48.15	50.91	29.32	29.32	55.1	58.42
Fish	Phyllichthys	punctatus	Spotted sole	16	0	24.1	10	48.09	49.39	24.13	24.13	50.39	51.96
Fish	Phyllogobius	platycephalops	Slender spongegoby	19	0	22.82	10	50.15	51.33	23.37	23.37	52.02	53.47
Fish	Phyllophichthus	xenodontus	Flappy snake-eel	61	0	21.69	10	50.04	51.92	22.29	22.29	51.85	54
Fish	Phyllophryne	scortea	Whitespotted anglerfish	37	0	27.84	49.26	46.98	49.8	27.84	27.84	54.08	57.47
Fish	Phyllopteryx	dewysea		4	0	26.93	81.22	84.95	66.6	26.93	26.93	91.24	81.22
Fish	Phyllopteryx	taeniolatus	Common seadragon	117	0	23.7	33.43	55.52	56.27	23.7	23.7	60.13	61.23
Fish	Phyllorhinichthys	balushkini		7	0	3.26	10	11.21	12.63	10.89	12.61	11.46	14.36
Fish	Phyllorhinichthys	micractis		20	0	5.01	10	11	11.42	11.09	24.68	10.65	24.24
Fish	Physiculus	capensis		30	0	6.53	32.04	59.03	58.65	7.31	7.31	59.98	60.4
Fish	Physiculus	dalwigki	Black codling	32	0	21.36	31.19	42.93	45.07	21.37	21.37	47.68	50.02
Fish	Physiculus	fulvus	Hakeling	106	0	11.43	10	44.08	44.29	11.74	11.74	45.83	46.71
Fish	Physiculus	grinnelli		5	0	16.04	64.88	73.62	73.53	16.04	16.04	81.03	76.28
Fish	Physiculus	hexacytus		9	0	65.43	83.78	77.6	77.6	87.83	87.83	91.16	88.14
Fish	Physiculus	huloti	Brown codling	102	0	4.18	47.98	58.48	58.94	4.18	4.18	58.49	61.1
Fish	Physiculus	japonicus	Japanese codling	45	0	19.54	45.46	68.07	65.46	19.54	19.54	61.78	60.23
Fish	Physiculus	karrerae		16	0	9.65	16.93	45.41	48.51	11.51	11.51	47.77	50.92
Fish	Physiculus	kaupi		9	0	12.65	28.02	52.96	51.29	14.67	14.67	54.06	51.92
Fish	Physiculus	longicavis		3	0	90.22	91.58	91.33	91.33	98.89	98.89	100	99.73
Fish	Physiculus	longifilis	Filament cod	15	0	14.08	10	18.6	20.85	16.26	16.29	18.39	19.13
Fish	Physiculus	luminosa	Luminescent cod	32	0	37.17	13.89	61.61	62.37	43.1	43.1	65.74	66.49
Fish	Physiculus	marisrubri		7	0	1.57	63.56	65.14	62.59	1.57	1.57	65.48	63.56
Fish	Physiculus	maslowskii		3	0	0.33	68.1	67.87	67.87	4.59	4.59	68.1	68.1
Fish	Physiculus	microbarbata		4	0	11.46	44.25	51.58	54.11	13.29	13.29	52.53	54.52
Fish	Physiculus	natalensis		14	0	25.18	16.25	56.86	60.87	28.15	28.15	58.46	61.33
Fish	Physiculus	nematopus	Charcoal mora	52	0	4.95	38.98	53.05	53.37	7.03	7.03	54.36	54.73
Fish	Physiculus	nigrescens	Darktip cod	16	0	16.68	12.9	35.59	39.73	26.73	26.73	36.71	39.81
Fish	Physiculus	peregrinus		4	0	5.83	23.79	33.92	36.64	15.94	15.94	36.81	39.66
Fish	Physiculus	rastrelliger	Hundred fathom mora	59	0	15.39	37.29	61.78	61.69	15.39	15.39	64.75	66.24
Fish	Physiculus	rhodopinnis		5	0	19.8	10.08	49.31	52.32	24.52	24.52	51.07	53.61
Fish	Physiculus	roseus	Rosy cod	27	0	13.12	10	20.83	22.27	18.5	21.4	20.84	23.56
Fish	Physiculus	sterops		6	0	6.77	69.29	77.22	71.77	6.77	6.77	83.96	75.8
Fish	Physiculus	therosideros	Scalyfin cod	33	0	27.43	10	31.16	32.61	31.5	31.31	30.8	31.18
Fish	Phytichthys	chirus	Ribbon prickleback	81	0	20.64	38.35	56.76	52	20.64	20.64	62.69	58.46
Fish	Pictichromis	caitlinae	Cenderawasih dottyback	3	0	8.83	30.8	36.13	37.69	8.83	8.83	38.8	40.83
Fish	Pictichromis	coralensis	Bicoloured dottyback	32	0	55.58	24.37	68.28	68.83	55.58	55.58	68.46	70.83
Fish	Pictichromis	diadema	Diadem dottyback	21	0	12.24	25.58	40.53	40.27	12.24	12.24	43.43	43.51
Fish	Pictichromis	ephippiata	Saddled dottyback	4	0	6.26	39.14	47.66	44.15	6.26	6.26	50.07	47.49
Fish	Pictichromis	paccagnellae	Royal dottyback	78	0	21.36	10	44.9	46.9	21.36	21.36	47.25	49.4
Fish	Pictichromis	porphyrea	Magenta dottyback	43	0	13.49	10	41.56	43.45	13.49	13.49	43.02	45.41
Fish	Pictilabrus	laticlavius	Patrician wrasse	138	0	22.86	34.42	54.57	56.6	22.86	22.86	60.7	62.24
Fish	Pictilabrus	viridis	False senator wrasse	19	0	20.11	57.42	53.95	56.49	20.11	20.11	63.35	67.71
Fish	Piedrabuenia	ringueleti		6	0	0	72.73	72.73	72.73	17.87	17.87	72.73	72.73
Fish	Pinguipes	brasilianus	Brazilian sandperch	78	1	0.6	40.49	44.9	47.22	0.6	0.6	46.98	46.72
Fish	Pinguipes	chilensis	Chilean sandperch	10	1	15.66	57.72	62.25	64.7	15.66	15.66	67.19	67.58
Fish	Pinjalo	lewisi	Slender pinjalo	39	0	14.42	10	38.33	40.2	14.42	14.42	40.72	42.65
Fish	Pinjalo	pinjalo	Pinjalo	75	0	18.24	10	43.67	45.27	18.87	18.87	46.44	48.11
Fish	Pisodonophis	boro	Rice-paddy eel	85	0	20.12	10	50.2	51.84	20.41	20.41	53.24	54.28
Fish	Pisodonophis	cancrivorus	Longfin snake-eel	121	0	22.55	10	52.07	53.3	23.23	23.23	54.96	56.3
Fish	Pisodonophis	hoeveni	Hoeven's snake eel	8	0	16.32	10	47.12	49.48	16.75	16.75	49.79	51.52
Fish	Pisodonophis	semicinctus		89	0	8.17	50.96	66.1	65.51	8.17	8.17	67.3	68.41
Fish	Plagiogeneion	macrolepis	Bigscale rubyfish	68	0	25.55	46.85	50.05	51.35	25.55	25.55	56.15	57.98
Fish	Plagiogeneion	rubiginosum	Rubyfish	175	1	11.37	28.24	52.33	53.79	12.37	12.37	55.95	56.31
Fish	Plagiogrammus	hopkinsii	Crisscross prickleback	6	0	42.03	97.45	87.73	74.15	42.03	42.03	97.45	97.45
Fish	Plagiopsetta	glossa	Tongue flatfish	38	0	20.2	11.06	47.1	50.22	20.2	20.2	47.55	50.63
Fish	Plagiopsetta	stigmosa		10	0	49.49	30.63	61.18	61.22	54.84	54.84	63.11	64.5
Fish	Plagiotremus	azaleus	Sabertooth blenny	135	0	31.12	37.63	72.52	72.58	34.33	34.33	78.71	80.16
Fish	Plagiotremus	ewaensis	Ewa blenny	30	0	42.14	50.88	76.98	77.09	50.05	50.05	83.16	82.13
Fish	Plagiotremus	goslinei	Biting blenny	35	0	40.58	57.38	87.37	86.52	40.58	40.58	91.41	89.24
Fish	Plagiotremus	laudandus	Bicolour fangblenny	137	0	27.12	10	52.82	54.06	27.12	27.12	54.97	55.99
Fish	Plagiotremus	phenax	Imposter fangblenny	19	0	32.93	27.98	58.93	57.86	32.93	32.93	62.22	61.51
Fish	Plagiotremus	rhinorhynchos	Bluestriped fangblenny	342	0	21.73	10	49.81	51.53	22.36	22.36	52.04	53.83
Fish	Plagiotremus	spilistius		8	0	9.34	24.96	38.93	39.47	9.34	9.34	41.91	42.68
Fish	Plagiotremus	tapeinosoma	Piano fangblenny	376	0	23.46	10	51.27	52.77	24.25	24.25	53.79	55.3
Fish	Plagiotremus	townsendi	Townsend's fangblenny	21	0	5.04	32.63	53.02	54.79	5.04	5.04	54.7	56.39
Fish	Planiliza	alata	Diamond mullet	55	0	22	10	47.95	49.21	22.44	22.44	50.23	51.68
Fish	Planiliza	haematocheila	So-iuy mullet	53	0	32.94	42.62	72.45	69.54	32.94	32.94	72.53	71.33
Fish	Planiliza	macrolepis	Largescale mullet	217	0	20.06	10	46.93	48.65	20.93	20.93	49.62	51.36
Fish	Planiliza	melinopterus	Otomebora mullet	23	0	50.57	37.61	70.38	67.62	50.57	50.57	72.1	70.54
Fish	Planiliza	subviridis	Greenback mullet	215	0	21.98	10	51.82	52.54	22.05	22.05	54.73	55
Fish	Platax	batavianus	Humpback batfish	168	0	22.94	10	48.05	49.36	23.43	23.43	50.34	52.16
Fish	Platax	boersii	Golden spadefish	36	0	21.86	10	47.84	49.29	22.16	22.16	50.5	51.87
Fish	Platax	orbicularis	Orbicular batfish	390	1	21.07	10	50.83	52.04	21.81	21.81	53.41	54.71
Fish	Platax	pinnatus	Dusky batfish	159	1	16.86	10	42.32	44.51	16.86	16.86	44.56	46.5
Fish	Platax	teira	Longfin batfish	467	1	22.12	10	50.52	51.8	22.57	22.57	53.39	54.7
Fish	Platichthys	flesus	European flounder	733	1	35.23	25.12	44.24	45.54	35.23	35.23	47.42	48.72
Fish	Platichthys	stellatus	Starry flounder	587	1	8.19	13.93	36.15	38.32	8.19	8.19	39.48	41.52
Fish	Platybelone	argalus annobonensis	Annobon keel tail needlefish	5	0	7.16	79.99	74.77	75.22	7.16	7.16	79.99	79.99
Fish	Platybelone	argalus argalus	Keeltail needlefish	201	0	20.27	19.15	46.25	46.46	20.27	20.27	49.74	51.88
Fish	Platybelone	argalus platura		10	0	22.88	25.57	61.49	61.86	24.85	24.85	63.48	64.57
Fish	Platybelone	argalus platyura	Keeled needlefish	79	0	21.91	10	48.89	50.83	21.91	21.91	51.79	52.29
Fish	Platybelone	argalus pterura	Baja California keeltail needlefish	77	0	2.63	10	10.94	11.22	9.81	11.02	10	10.5
Fish	Platybelone	argalus trachura		3	0	0.04	93.24	93.2	93.2	0.04	0.04	93.24	93.24
Fish	Platybelone	lovii		4	0	0	27.46	22.52	22.52	27.46	27.46	27.46	27.46
Fish	Platyberyx	andriashevi		14	0	5.15	10	12.93	14.45	11.69	12.65	12.78	14.19
Fish	Platyberyx	opalescens		23	0	3.26	10	12.05	12.74	12.24	12.81	11.46	13.12
Fish	Platyberyx	pietschi		3	0	0.31	20.35	20.29	20.29	20.29	20.29	20.35	20.35
Fish	Platycephalus	aurimaculatus	Toothy flathead	31	0	23.12	36.41	45.41	46.1	23.12	23.12	49.69	51.8
Fish	Platycephalus	bassensis	Southern sand flathead	150	0	19.56	32.98	48.58	49.71	19.56	19.56	52.67	54.31
Fish	Platycephalus	caeruleopunctatus	Blue-spotted flathead	36	0	34.33	60.29	74.28	73.32	34.33	34.33	79.32	81.44
Fish	Platycephalus	chauliodous	Bigtooth flathead	5	0	38.15	89.37	92.59	81.54	38.15	38.15	96.85	89.37
Fish	Platycephalus	conatus	Deepwater flathead	96	0	22.55	39.31	48.91	47.88	22.55	22.55	53.76	53.68
Fish	Platycephalus	endrachtensis	Bar-tailed flathead	113	0	21.65	10	46.14	47.81	21.65	21.65	48.37	50.17
Fish	Platycephalus	fuscus	Dusky flathead	78	0	64.17	58.21	83.7	83.66	64.17	64.17	89.62	90.35
Fish	Platycephalus	grandispinis	Longspine flathead	73	0	29.16	34.36	54.76	56.99	29.16	29.16	60.32	63.59
Fish	Platycephalus	indicus	Bartail flathead	287	1	17.61	10	43.53	45.52	18.27	18.27	46.44	48.52
Fish	Platycephalus	laevigatus	Rock flathead	50	0	24.02	39.27	50.75	52.52	24.02	24.02	55.62	57.98
Fish	Platycephalus	marmoratus	Marbled flathead	52	0	17.5	59.2	63.98	61.08	17.5	17.5	67.73	70.93
Fish	Platycephalus	orbitalis	Western-Australian flathead	9	0	38.44	59.68	70.7	67.13	38.44	38.44	81.1	80.64
Fish	Platycephalus	richardsoni	Tiger flathead	194	0	14.46	31.38	48.53	49.07	14.8	14.8	52.43	53.26
Fish	Platycephalus	speculator	Southern bluespotted flathead	129	0	31.17	39.83	54.01	54.8	31.17	31.17	62.43	63.46
Fish	Platygillellus	altivelis	Sailfin stargazer	9	0	17.83	72.07	69.53	69.33	17.83	17.83	78.72	78.5
Fish	Platygillellus	brasiliensis	Brazilian sand stargazer	4	0	15.1	85.76	75.1	75.1	15.1	15.1	85.76	85.76
Fish	Platygillellus	bussingi	Bussing's stargazer	12	0	19.78	71.28	70.94	70.75	19.78	19.78	79.77	79.56
Fish	Platygillellus	rubellulus	Shortfin sand stargazer	18	0	99.98	75.39	100	99.98	99.98	99.98	100	99.98
Fish	Platygillellus	rubrocinctus	Saddle stargazer	91	0	20.9	23.65	43.3	44.7	20.9	20.9	46.1	49.27
Fish	Platygobiopsis	tansei		8	0	48.75	68.71	90.04	89.23	48.75	48.75	77.5	76.83
Fish	Platyrhina	sinensis	Chinese fanray	16	0	2.36	62.21	65.73	60.96	2.36	2.36	65.78	65.9
Fish	Platyrhinoidis	triseriata	Thornback guitarfish	33	0	11.57	55.45	68.61	66.3	11.57	11.57	73.71	70.6
Fish	Platytroctes	apus	Legless searsid	108	0	7.18	10	12.55	13.75	12.51	14.78	12.41	15.16
Fish	Platytroctes	mirus	Leaf searsid	28	0	9.54	10	16.24	16.99	15.11	17.62	15.26	17.89
Fish	Plecoglossus	altivelis	Ayu sweetfish	65	0	32.05	48.44	75.36	72	32.05	32.05	72.21	72.46
Fish	Plectobranchus	evides	Bluebarred prickleback	34	0	25.7	53.66	61.48	56.83	25.7	25.7	66.97	64.84
Fish	Plectorhinchus	albovittatus	Two-striped sweetlips	40	0	13.81	10	45.93	47.08	13.81	13.81	48.59	49.51
Fish	Plectorhinchus	caeruleonothus	Blue bastard	24	0	39.1	33.38	52.93	52.05	39.1	39.1	57.47	56.6
Fish	Plectorhinchus	chaetodonoides	Harlequin sweetlips	245	0	20.76	10	48.53	50.14	21.22	21.22	50.71	52.38
Fish	Plectorhinchus	chrysotaenia	Yellow-striped sweetlips	54	0	16.63	10	39.71	41.72	16.63	16.63	41.8	43.84
Fish	Plectorhinchus	chubbi	Dusky rubberlip	25	0	18.91	10	48.7	50.61	19.28	19.28	51.22	52.7
Fish	Plectorhinchus	cinctus	Crescent sweetlips	75	0	22.9	10	52.53	53.79	23.35	23.35	55.31	56.81
Fish	Plectorhinchus	diagrammus	Striped sweetlips	37	0	18.68	10	46.38	47.96	18.68	18.68	48.81	50.35
Fish	Plectorhinchus	flavomaculatus	Lemonfish	164	0	24.58	10	52.65	53.7	25.11	25.11	55.33	56.6
Fish	Plectorhinchus	gaterinus	Blackspotted rubberlip	88	1	17.92	18.94	56.3	57.34	19.85	19.85	58.84	59.97
Fish	Plectorhinchus	gibbosus	Harry hotlips	244	1	21.9	10	51.7	53.11	22.28	22.28	54.01	55.58
Fish	Plectorhinchus	lessonii	Lesson's thicklip	95	0	20.99	10	46.17	47.64	21.4	21.4	48.19	50.15
Fish	Plectorhinchus	lineatus	Yellowbanded sweetlips	147	1	22.94	10	51.56	52.97	23.55	23.55	54.12	55.56
Fish	Plectorhinchus	macrolepis	Biglip grunt	87	1	7.36	53.64	65.88	65.67	7.36	7.36	66.98	68.56
Fish	Plectorhinchus	macrospilus	Largespot sweetlips	7	0	11.99	43.25	45.3	41.95	11.99	11.99	49.8	47.88
Fish	Plectorhinchus	mediterraneus	Rubberlip grunt	133	1	7.86	36.4	57.06	57.16	8.43	8.43	58.69	57.42
Fish	Plectorhinchus	obscurus	Giant sweetlips	26	0	22.36	10	47.72	49.29	22.88	22.88	49.52	51.56
Fish	Plectorhinchus	pictus	Trout sweetlips	86	1	18.02	10	44.86	46.56	18.67	18.67	47.1	49.01
Fish	Plectorhinchus	picus	Painted sweetlip	244	1	24.02	10	50.45	52.39	24.4	24.4	52.8	54.61
Fish	Plectorhinchus	playfairi	Whitebarred rubberlip	34	0	22.55	27.33	60.25	60.22	26.02	26.02	61.23	62.33
Fish	Plectorhinchus	polytaenia	Ribboned sweetlips	68	0	19.98	10.39	44.98	46.58	19.98	19.98	47.94	49.78
Fish	Plectorhinchus	schotaf	Minstrel sweetlips	119	1	19.7	10	45.72	46.76	20.29	20.29	48.37	49.51
Fish	Plectorhinchus	sordidus	Sordid rubberlip	45	1	18.23	24.71	57.36	60.04	19.92	19.92	60.63	62.89
Fish	Plectorhinchus	vittatus	Indian Ocean oriental sweetlips	207	1	21.63	10	50.09	51.62	22.05	22.05	52.28	53.99
Fish	Plectranthias	alleni	Allen's perchlet	15	0	24.32	83.31	75.94	68.96	24.32	24.32	84.83	83.31
Fish	Plectranthias	anthioides		5	0	11.9	14.14	43.18	43.41	11.9	11.9	45.86	46.29
Fish	Plectranthias	bauchotae		14	0	33.1	31.17	60.66	61.07	39.45	39.45	64.62	66.64
Fish	Plectranthias	bilaticlavia		5	0	26.74	42.71	58.03	60.56	38.44	38.44	62.72	67.01
Fish	Plectranthias	elaine		7	0	1.38	61.13	68.58	70.45	1.38	1.38	70.17	69.96
Fish	Plectranthias	exsul		6	0	98.78	93.13	100	100	98.78	98.78	100	100
Fish	Plectranthias	fijiensis		3	0	47.53	35.07	65.59	66.67	47.85	47.85	66.25	67.98
Fish	Plectranthias	fourmanoiri	Doublespot perchlet	25	0	28.85	10	50.58	52.81	28.85	28.85	51.86	54.19
Fish	Plectranthias	gardineri		5	0	85.04	66.01	86.75	89.45	85.04	85.04	88.93	89.54
Fish	Plectranthias	garrupellus	Apricot bass	41	0	16.07	18.22	41.85	41.59	16.07	16.07	43.19	45.08
Fish	Plectranthias	helenae		7	0	30.85	13.81	56.12	58.91	30.89	30.89	57.03	60.38
Fish	Plectranthias	inermis	Chequered perchlet	25	0	16.99	10	40.93	42.67	17.71	17.71	43.49	45.48
Fish	Plectranthias	intermedius		5	0	0	59.91	59.91	59.91	0	0	59.91	59.91
Fish	Plectranthias	japonicus	Japanese perchlet	44	0	17.07	10	42.52	44.57	17.07	17.07	44.25	46.55
Fish	Plectranthias	kamii		28	0	11.53	10	16.12	18.02	14.34	14.41	15.64	15.83
Fish	Plectranthias	knappi		3	0	8.87	29.27	31.3	34.15	8.87	8.87	33.21	37.09
Fish	Plectranthias	lasti	Trawl perchlet	3	0	31.69	10	32.35	35.56	32.58	31.99	32.27	32.49
Fish	Plectranthias	longimanus	Longfin perchlet	134	0	19.7	10	44.76	46.28	20.42	20.42	46.26	48.41
Fish	Plectranthias	maculicauda	Spot-tail perchlet	16	0	15.3	46.82	64.38	60	16.19	16.19	66.2	62.78
Fish	Plectranthias	megalepis		3	0	9.18	24.97	34.26	36.39	9.18	9.18	36.97	39.16
Fish	Plectranthias	megalophthalmus	Citron perchlet	9	0	22.27	10	46.17	48.61	23.17	23.17	48.52	51.05
Fish	Plectranthias	morgansi	Flagfin	12	0	23.13	30.78	61.64	62.09	28.11	28.11	64.92	65.26
Fish	Plectranthias	nanus	Bownband perchlet	105	0	27.44	10	50.98	53.51	28.13	28.13	52.84	55.24
Fish	Plectranthias	pelicieri		5	0	16.02	49.02	64.02	63.87	16.02	16.02	65.32	65.68
Fish	Plectranthias	randalli		6	0	30.53	16.07	51.25	53.13	30.53	30.53	51.71	54.67
Fish	Plectranthias	retrofasciatus		3	0	85.87	46	86.62	86.24	85.87	85.87	86.86	86.86
Fish	Plectranthias	robertsi	Filamentous perchlet	7	0	100	83.24	100	100	100	100	100	100
Fish	Plectranthias	rubrifasciatus		9	0	30.19	11.12	56.07	58.54	31.19	31.19	56.7	58.94
Fish	Plectranthias	sagamiensis		7	0	9.06	12.04	34.51	37.54	9.06	9.06	36.7	39.15
Fish	Plectranthias	sheni		4	0	3.51	53.19	51.45	51.45	3.51	3.51	53.19	53.19
Fish	Plectranthias	vexillarius		3	0	2.01	48.27	55.11	57.64	2.01	2.01	57.1	59.15
Fish	Plectranthias	wheeleri	Spotted perchlet	12	0	19.32	10	45.87	48.01	20.26	20.26	47.88	50.51
Fish	Plectranthias	whiteheadi		8	0	9.14	25.49	37.93	38.61	9.14	9.14	41.35	41.27
Fish	Plectranthias	winniensis	Redblotch basslet	58	0	25.84	10	48.41	50.55	26.67	26.67	50.42	52.54
Fish	Plectranthias	yamakawai		18	0	25.18	30.18	66.61	66.57	26.01	26.01	65.49	64.36
Fish	Plectrogenium	barsukovi		3	0	0	100	0	0	100	100	100	100
Fish	Plectrogenium	nanum		61	0	25.04	10	52.42	54.51	28.87	28.87	54.6	56.06
Fish	Plectroglyphidodon	dickii	Blackbar devil	369	0	24.97	10	53.79	54.8	25.33	25.33	56.06	56.78
Fish	Plectroglyphidodon	flaviventris	Yellow-belly damsel	13	0	43.27	32.72	68.7	69.89	43.27	43.27	70.01	71.1
Fish	Plectroglyphidodon	imparipennis	Brighteye damselfish	176	0	27.59	10	54.22	55.49	27.96	27.96	56.38	57.45
Fish	Plectroglyphidodon	johnstonianus	Johnston Island damsel	314	0	26.19	10	54.38	55.33	26.85	26.85	56.59	57.49
Fish	Plectroglyphidodon	lacrymatus	Whitespotted devil	482	1	22.31	10	50.63	52.09	22.88	22.88	52.96	54.33
Fish	Plectroglyphidodon	leucozonus	Singlebar devil	243	1	23.24	10	53.81	54.66	23.71	23.71	56.28	57.01
Fish	Plectroglyphidodon	phoenixensis	Phoenix devil	96	0	25.69	10	52.95	54.48	26.05	26.05	55.18	56.61
Fish	Plectroglyphidodon	randalli	Mauritian damsel	6	0	0.92	95.28	94.41	94.41	0.92	0.92	95.28	95.28
Fish	Plectroglyphidodon	sagmarius		7	0	40.83	70.58	85.91	90.99	40.83	40.83	85.91	85.91
Fish	Plectroglyphidodon	sindonis	Rock damselfish	15	0	20.2	66.64	81.24	78.15	20.2	20.2	86.53	81.36
Fish	Plectropomus	areolatus	Squaretail coralgrouper	139	1	21.18	10	50.05	50.99	21.63	21.63	52.41	53.47
Fish	Plectropomus	laevis	Blacksaddled coralgrouper	258	1	22.5	10	47.02	48.87	23.09	23.09	49.18	50.99
Fish	Plectropomus	leopardus	Leopard coralgrouper	273	1	20.49	10	42.05	44.11	20.49	20.49	44.25	46.42
Fish	Plectropomus	maculatus	Spotted coralgrouper	211	0	24.16	10	41.09	43.44	24.16	24.16	43.87	45.86
Fish	Plectropomus	oligacanthus	Highfin coralgrouper	45	0	14.15	10	35.3	38.49	14.15	14.15	37.47	40.83
Fish	Plectropomus	pessuliferus	Roving coralgrouper	48	1	17.72	10	44.13	46.17	18.38	18.38	46.44	48.65
Fish	Plectropomus	punctatus	Marbled coralgrouper	26	0	36.61	33.02	64.71	65.93	40.3	40.3	67.36	70.08
Fish	Plectrypops	lima	Shy soldier	191	0	25.38	10	51.38	53.18	25.91	25.91	53.9	55.88
Fish	Plectrypops	retrospinis	Cardinal soldierfish	112	0	18.96	18.7	44.28	45.68	18.96	18.96	47.64	50.82
Fish	Plesienchelys	stehmanni		11	0	0	53.58	56.96	64.14	10.21	10.21	53.58	56.34
Fish	Plesiobatis	daviesi	Deep-water stingray	83	1	20.3	10	46.82	49.21	22.13	22.13	48.5	51.07
Fish	Plesiops	auritus	Earspot longfin	14	0	14.97	10.46	46.4	46.39	14.97	14.97	49.25	49.1
Fish	Plesiops	cephalotaenia	Headstripe longfin	35	0	18.47	10	46.48	47.7	18.47	18.47	49.15	49.98
Fish	Plesiops	coeruleolineatus	Crimsontip longfin	303	0	22.47	10	52.11	53.41	22.82	22.82	54.33	55.68
Fish	Plesiops	corallicola	Bluegill longfin	92	1	23.44	10	51.29	52.72	23.92	23.92	53.63	55.34
Fish	Plesiops	gracilis	Threadfin longfin	14	0	22.17	10	47.21	48.13	22.17	22.17	49.4	50.4
Fish	Plesiops	insularis	Island longfin	24	0	58.39	22.73	75.37	76.83	61.32	61.32	77.45	78.91
Fish	Plesiops	mystaxus	Moustache longfin	17	0	20.78	22.06	60.24	60.91	21.94	21.94	63.18	63.05
Fish	Plesiops	nigricans	Whitespotted longfin	12	0	14.32	29.26	57.71	59.6	14.32	14.32	60.31	61.41
Fish	Plesiops	oxycephalus	Sharp-nosed longfin	25	0	21.39	10	47.88	49.11	21.39	21.39	50.77	51.85
Fish	Plesiops	polydactylus		10	0	42.32	26.01	65.8	68.29	42.32	42.32	67.04	69.22
Fish	Plesiops	verecundus	Redtip longfin	94	0	25.68	10	52.39	53.52	25.83	25.83	54.91	56.17
Fish	Pleuragramma	antarctica	Antarctic silverfish	422	1	8.19	10	13.55	21.48	10.88	10.87	11.55	15.71
Fish	Pleurogrammus	azonus	Okhotsk atka mackerel	31	1	29.17	38.96	61.49	60.02	29.17	29.17	60.61	60.24
Fish	Pleurogrammus	monopterygius	Atka mackerel	425	1	8.29	21.6	42.84	42.61	8.29	8.29	46.17	46.28
Fish	Pleuronectes	platessa	European plaice	919	1	35.37	27.09	40.5	39.32	35.57	35.57	42.19	41.55
Fish	Pleuronectes	putnami	American smooth flounder	88	1	7.39	55.51	51.95	54.82	7.39	7.39	55.51	55.51
Fish	Pleuronectes	quadrituberculatus	Alaska plaice	451	1	3.81	19.23	36.75	38.75	3.9	3.9	39.36	40.69
Fish	Pleuronichthys	coenosus	C-O sole	90	0	11.93	21.35	51.39	52.85	11.93	11.93	54.18	57.85
Fish	Pleuronichthys	cornutus	Ridged-eye flounder	67	0	20.74	37.35	62.03	60.61	20.74	20.74	58.2	59.19
Fish	Pleuronichthys	decurrens	Curlfin sole	146	1	14.32	32.93	52.85	52.74	14.32	14.32	54.18	58.39
Fish	Pleuronichthys	japonicus		7	0	25.87	48.77	70.76	69.2	25.87	25.87	59.75	60.76
Fish	Pleuronichthys	ocellatus	Ocellated turbot	34	0	5.98	68.59	67.6	65.15	5.98	5.98	70.58	68.65
Fish	Pleuronichthys	ritteri	Spotted turbot	38	0	7.99	61.4	66.46	62.68	7.99	7.99	72.01	67.24
Fish	Pleuronichthys	verticalis	Hornyhead turbot	75	0	10.72	56.05	68.99	65.49	10.72	10.72	72.67	72.16
Fish	Pleuroscopus	pseudodorsalis	Scaly stargazer	66	0	12.2	23.64	51	53.33	24.07	23.98	51.16	53.87
Fish	Pleurosicya	annandalei	Scalynape goby	14	0	22.77	10	46.84	48.21	23.52	23.52	49.2	50.73
Fish	Pleurosicya	bilobata	Bilobed ghost goby	24	0	14.59	10	47.16	48.08	14.65	14.65	49.18	50.04
Fish	Pleurosicya	boldinghi	Soft-coral goby	21	0	20.76	10	44.97	46.35	21.55	21.55	47.41	49.09
Fish	Pleurosicya	carolinensis	Caroline Islands ghost goby	9	0	12.38	25.55	42.61	44.51	12.38	12.38	44.97	46.53
Fish	Pleurosicya	coerulea	Blue coral ghost goby	46	0	24.33	10	52.95	54.06	24.91	24.91	54.76	56.04
Fish	Pleurosicya	elongata	Cling goby	26	0	22.75	10	46.99	48.75	23.3	23.3	49.33	51.36
Fish	Pleurosicya	fringilla	Staghorn ghostgoby	77	0	29.57	10	56.05	57.57	30.11	30.11	58.17	59.34
Fish	Pleurosicya	labiata	Barrel-sponge ghostgoby	33	0	17.09	10	43.67	45.13	17.09	17.09	46.38	47.99
Fish	Pleurosicya	mossambica	Toothy goby	173	0	22.8	10	51.93	53.1	23.62	23.62	54.7	56.04
Fish	Pleurosicya	muscarum	Ghost goby	44	0	17.72	10	46.21	48.43	18.42	18.42	48.22	50.39
Fish	Pleurosicya	occidentalis		8	0	36.02	40.12	65.92	67	41.31	41.31	68.41	70.07
Fish	Pleurosicya	plicata	Plicata ghost goby	36	0	22.83	10	50.57	52.56	23.22	23.22	52.76	54.6
Fish	Pleurosicya	prognatha	Folded ghostgoby	14	0	26.05	10	51.4	52.65	26.58	26.58	54.17	55.14
Fish	Plicofollis	argyropleuron	Longsnouted catfish	52	0	14.68	10	41.34	43.72	14.68	14.68	44.56	46.19
Fish	Plicofollis	dussumieri	Blacktip sea catfish	44	0	25.88	20.4	57.19	57.96	27.87	27.87	60.09	61.56
Fish	Plicofollis	layardi	Thinspine sea catfish	34	0	22.14	17.93	56.15	56.98	23.62	23.62	58.98	60.1
Fish	Plicofollis	nella	Smooth-headed catfish	31	0	14.41	11.71	42.14	44.02	14.41	14.41	45.31	47
Fish	Plicofollis	polystaphylodon	Mozambique sea catfish	10	0	9.97	19.76	48.6	49.23	9.97	9.97	51.48	51.87
Fish	Plicofollis	tonggol	Roughback sea catfish	12	0	15.87	10	41.53	43.27	16.52	16.52	43.81	45.69
Fish	Plicomugil	labiosus	Hornlip mullet	70	0	19.49	10	50.26	51.04	19.49	19.49	52.71	53.01
Fish	Pliosteostoma	lutipinnis	Yellowfin herring	53	0	16.18	53.45	65.5	66.66	16.18	16.18	71.38	74.73
Fish	Pliotrema	warreni	Sixgill sawshark	51	0	0.92	54.25	70.91	76.44	0.92	0.92	71.2	75.67
Fish	Plotosus	canius	Gray eel-catfish	92	0	18.25	10	45.07	46.7	18.66	18.66	47.55	49.27
Fish	Plotosus	japonicus		35	0	31.06	51.96	78.86	75.17	31.06	31.06	72.85	71.75
Fish	Plotosus	lineatus	Striped eel catfish	491	1	20.43	10	46.78	48.12	21.26	21.26	49.47	50.96
Fish	Plotosus	nkunga	Stinging eel catfish	31	0	13.18	26.8	56.18	55.86	13.18	13.18	58.66	58.23
Fish	Podothecus	accipenserinus	Sturgeon poacher	438	0	5.76	14.53	35.32	37.73	5.98	5.98	38.15	40.59
Fish	Podothecus	hamlini		4	0	19.65	65	60.84	56.09	19.65	19.65	69.13	65
Fish	Podothecus	sachi	Snail-fin poacher	35	0	27.21	40.58	60.8	59.55	27.21	27.21	57.2	57.56
Fish	Podothecus	sturioides		23	0	19.72	31.42	50.65	51.19	19.72	19.72	52.15	53.12
Fish	Podothecus	veternus		11	0	4.51	29.11	40.44	41.03	4.51	4.51	43.93	43.03
Fish	Poeciloconger	kapala	Mottled conger	13	0	11.98	78.2	78.44	70.26	11.98	11.98	80.37	80.39
Fish	Poecilopsetta	beanii	Deepwater dab	151	0	10.12	10	39.77	41.6	10.46	10.46	38.76	42.94
Fish	Poecilopsetta	colorata	Coloured righteye flounder	31	0	22.38	10	47.08	50.21	25.93	25.93	49.39	51.94
Fish	Poecilopsetta	dorsialta		8	0	9.75	44.77	45.31	48.34	10.55	10.55	49.55	51.23
Fish	Poecilopsetta	hawaiiensis		16	0	55.32	49.71	83.21	81.32	55.32	55.32	86.17	83.59
Fish	Poecilopsetta	inermis		69	0	18.7	23.74	38.81	40.42	18.7	18.7	40.32	44.09
Fish	Poecilopsetta	multiradiata		5	0	43.37	51	52.85	53.96	61.37	61.37	56.61	59.66
Fish	Poecilopsetta	natalensis	African righteye flounder	30	0	24.57	25.71	59.94	60.92	30.88	30.88	62.89	64.89
Fish	Poecilopsetta	pectoralis		7	0	51.4	36.41	60.96	61.57	58.84	58.84	63.42	64.71
Fish	Poecilopsetta	plinthus	Tile-colored righteye flounder	61	0	20.13	10	46.07	48.39	20.86	20.86	46.67	49.21
Fish	Poecilopsetta	praelonga	Alcock's narrow-body righteye flounder	44	0	20.15	10	49.39	51.2	23.53	23.59	51.32	53.25
Fish	Poecilopsetta	vaynei		6	0	26.89	30.77	56.82	57	34.71	34.71	61.04	63.72
Fish	Poecilopsetta	zanzibarensis		7	0	28.07	45.98	58.98	56.8	38.26	38.26	61.74	65.63
Fish	Pogonias	cromis	Black drum	175	1	9.6	22.79	48.53	49.08	9.6	9.6	51.17	52.88
Fish	Pogonolycus	elegans		10	0	7.51	32.2	41.34	45.63	10.41	10.41	42.23	45.1
Fish	Pogonolycus	marinae		7	0	11.25	38.85	45.44	51.42	13.69	13.69	49.06	54.57
Fish	Pogonoperca	ocellata	Indian soapfish	18	0	20.55	10	44.92	46.87	21.17	21.17	46.97	49.08
Fish	Pogonoperca	punctata		101	0	21.21	10	46.53	48.66	21.85	21.85	48.37	50.78
Fish	Pogonophryne	barsukovi	Stubbeard plunderfish	47	0	9.14	29.4	34.62	43.96	9.9	9.9	35.63	44.76
Fish	Pogonophryne	cerebropogon	Brainbeard plunderfish	3	0	39.13	74.26	60.51	80.88	39.13	39.13	74.26	80.88
Fish	Pogonophryne	fusca	Dark toad plunderfish	5	0	0	64.41	64.99	64.41	0	0	64.41	64.41
Fish	Pogonophryne	lanceobarbata	Lancebeard plunderfish	14	0	59.19	38.66	67.04	76.52	59.19	59.19	67.56	76.52
Fish	Pogonophryne	marmorata	Marbled plunderfish	33	0	3.38	26.05	27.8	39.87	4.65	4.65	29.12	41.55
Fish	Pogonophryne	permitini	Finespotted plunderfish	21	1	17.12	19.34	32.17	52.86	18.81	18.81	32.21	50.6
Fish	Pogonophryne	scotti	Saddleback plunderfish	117	0	19.11	15.9	35.3	52.59	20.13	20.13	35.65	50.38
Fish	Pogonophryne	squamibarbata	Scalebeard plunderfish	4	0	9.92	70.31	64.32	64.32	9.92	9.92	70.31	70.31
Fish	Pogonophryne	ventrimaculata	Spotbelly plunderfish	7	0	0	90.2	100	90.2	0	0	100	90.2
Fish	Pollachius	pollachius	Pollack	515	1	34.28	31.31	40.84	39.96	34.53	34.53	42.8	42.99
Fish	Pollachius	virens	Saithe	1064	1	16.23	16.05	31.57	33.8	19.67	19.67	33.68	34.89
Fish	Pollichthys	mauli	Stareye lightfish	699	0	4.57	10	13.11	14.54	10.44	11	12.01	13.55
Fish	Polyacanthonotus	africanus		22	0	5.67	10	18.94	20.77	11.54	12.48	16.55	18.59
Fish	Polyacanthonotus	challengeri	Longnose tapirfish	75	0	3.57	10	13.64	13.41	13.1	23.6	12.59	23.67
Fish	Polyacanthonotus	merretti		39	0	11.35	10	40.07	42.56	16.15	16.21	40.27	43.39
Fish	Polyamblyodon	germanum	German seabream	24	0	1.99	67.15	76.61	84.77	1.99	1.99	79.86	83.15
Fish	Polydactylus	approximans	Blue bobo	244	1	26.97	43.14	67.17	65.4	26.97	26.97	73.31	73
Fish	Polydactylus	macrochir	King threadfin	78	0	35.84	29.83	55.14	59.61	35.84	35.84	58.73	61.95
Fish	Polydactylus	malagasyensis	African blackspot threadfin	24	0	11.39	43.99	51.57	52.61	11.39	11.39	54.71	51.83
Fish	Polydactylus	microstomus	Smallmouth threadfin	37	0	13.86	10	38.28	39.22	13.86	13.86	41.43	42.44
Fish	Polydactylus	mullani	Arabian blackspot threadfin	3	0	0.06	28.5	27.93	27.93	28.48	28.48	28.5	28.5
Fish	Polydactylus	multiradiatus	Australian threadfin	123	0	28.38	14.92	43.11	47.1	28.38	28.38	45.37	49.72
Fish	Polydactylus	nigripinnis	Blackfin threadfin	28	0	16.2	30.42	30.67	30.31	16.2	16.2	32.26	32.44
Fish	Polydactylus	octonemus	Atlantic threadfin	132	1	13.75	26.78	43	42.6	13.75	13.75	42.44	45.55
Fish	Polydactylus	oligodon	Littlescale threadfin	47	0	16.33	21.98	46.49	45.09	16.33	16.33	48.12	49.88
Fish	Polydactylus	opercularis	Yellow bobo	137	0	30.09	45.68	69.16	67.96	30.09	30.09	75.63	75.85
Fish	Polydactylus	plebeius	Striped threadfin	199	0	19.63	10	45.02	46.54	20.6	20.6	47.39	49.36
Fish	Polydactylus	quadrifilis	Giant African threadfin	96	1	7.5	53.9	63.59	62.59	7.5	7.5	63.1	65.2
Fish	Polydactylus	sexfilis	Sixfinger threadfin	87	1	21.81	10	46.94	48.54	22.32	22.32	49.14	50.85
Fish	Polydactylus	sextarius	Blackspot threadfin	74	0	10.44	10	38.91	39.12	10.44	10.44	41.91	42.62
Fish	Polydactylus	virginicus	Barbu	192	0	15.58	12.91	45.83	47.15	15.58	15.58	48.71	51.48
Fish	Polyipnus	aquavitus	Aquavit hatchetfish	70	0	23.76	10	47.34	49.42	26.35	26.35	47.94	49.64
Fish	Polyipnus	asteroides		147	0	3.65	10	18.21	21.84	11.1	12.13	17.41	19.9
Fish	Polyipnus	bruuni		3	0	2.01	53.92	52.88	52.88	2.01	2.01	53.92	53.92
Fish	Polyipnus	clarus	Slope hatchetfish	138	0	9.46	10	46.05	47.83	12.68	12.68	46.62	49.95
Fish	Polyipnus	danae		3	0	2.76	13.38	18.04	22.78	2.76	2.76	19.03	23.45
Fish	Polyipnus	elongatus		16	0	63.08	22.93	73.06	72.95	66.69	66.69	74.46	75.39
Fish	Polyipnus	fraseri		10	0	12.1	10	41.67	44.31	13.04	13.04	41.75	44.27
Fish	Polyipnus	inermis		11	0	10.19	10	16.41	15.53	13	14.12	13.14	13.84
Fish	Polyipnus	kiwiensis	Kiwi hatchetfish	31	0	21.45	23.9	53.93	54.2	22.14	22.14	57.3	58.05
Fish	Polyipnus	laternatus		40	0	13.79	16.26	45.73	46.2	14.86	14.86	45.5	48.23
Fish	Polyipnus	limatulus		7	0	0	24.56	25.43	31.15	13.23	13.23	24.56	26.62
Fish	Polyipnus	matsubarai		22	0	18.49	15.84	57.76	59.6	19.01	19.01	57.67	60.44
Fish	Polyipnus	meteori		14	0	6.73	10	13.48	14.75	11.7	11.68	13.36	14.12
Fish	Polyipnus	nuttingi	Nutting's hatchet fish	5	0	37.74	49.26	51.51	52.78	53.48	53.48	61.87	59.06
Fish	Polyipnus	omphus		14	0	26.1	10	53.32	55.76	28.2	28.2	54.13	57.76
Fish	Polyipnus	ovatus		4	0	3.78	34.73	33.56	33.56	3.78	3.78	34.73	34.73
Fish	Polyipnus	parini		5	0	14.16	33.39	62.44	60.54	16.25	16.25	59.98	60.37
Fish	Polyipnus	paxtoni	Paxton's hatchetfish	6	0	34.88	10	35.93	37.98	36.49	35.61	35.89	36.01
Fish	Polyipnus	polli	Round hatchetfish	99	0	11.44	40.26	56.21	53.46	17.96	17.96	55.8	51.76
Fish	Polyipnus	ruggeri	Rugby hatchetfish	23	0	35.02	23.68	60.9	61.34	36.14	36.14	62.36	63.48
Fish	Polyipnus	soelae	Soela hatchetfish	28	0	18.63	10	27.5	29.9	24.53	25.25	28.53	30.77
Fish	Polyipnus	spinifer		31	0	7.9	13.84	41.94	43.62	8.14	8.14	43.23	44.82
Fish	Polyipnus	spinosus	Spiny hatchetfish	6	0	8.51	11.3	30.37	33.55	8.51	8.51	32.38	35.16
Fish	Polyipnus	stereope		25	0	16.1	42.33	65.8	64.15	16.1	16.1	59.48	60.83
Fish	Polyipnus	tridentifer	Three-spined hatchetfish	41	0	16.59	34.92	50.85	56.14	19.03	19.03	54.77	60
Fish	Polyipnus	triphanos	Threelight hatchetfish	24	0	21.27	10	44.84	47.87	24.87	24.87	45.82	47.82
Fish	Polyipnus	unispinus		42	0	15.54	10	41.61	44.17	15.62	15.62	41.96	44.83
Fish	Polylepion	cruentum	Bleeding wrasse	15	0	7.04	56.21	53.38	56.23	7.04	7.04	56.21	58.63
Fish	Polylepion	russelli		13	0	27.4	10	52.68	55.08	28.07	28.07	53.34	55.89
Fish	Polymetme	andriashevi		6	0	19.61	81.2	19.61	19.61	85.56	85.56	99.54	95.12
Fish	Polymetme	corythaeola	Rendezvous fish	379	0	17.16	10	48.04	50.49	20.32	20.32	50.12	52.57
Fish	Polymetme	elongata		12	0	9.86	10	43.04	44.85	9.96	9.96	43.93	45.53
Fish	Polymetme	illustris	Brilliant lightfish	11	0	46.88	44.26	68.61	67.89	47.62	47.62	67.77	67.52
Fish	Polymetme	surugaensis	Suruga lightfish	13	0	17.05	10	47.12	48.44	17.31	17.31	48.49	50.74
Fish	Polymetme	thaeocoryla		29	0	13.1	10	42.85	44.63	18.64	18.61	42.87	45.56
Fish	Polymixia	berndti	Pacific beardfish	120	0	25.65	10	50.68	52.81	27.09	27.09	52.57	55.06
Fish	Polymixia	busakhini	Busakhin's beardfish	22	0	19.25	32.61	58.67	59.14	25.86	25.86	64.14	64.02
Fish	Polymixia	fusca		6	0	16.19	32.23	52.31	52.22	17.33	17.33	54.57	56.05
Fish	Polymixia	japonica	Silver eye	53	1	11.43	10	17.29	19.15	14.87	15.37	16.94	16.94
Fish	Polymixia	longispina		15	0	13.58	38.65	64.23	59.52	16.46	16.46	61.8	60.69
Fish	Polymixia	lowei	Beardfish	289	0	12.39	12.47	42.85	43.57	12.39	12.39	42.03	46.12
Fish	Polymixia	nobilis	Stout beardfish	117	1	13.32	10	47.83	49.22	16.34	16.34	48.67	51.78
Fish	Polymixia	sazonovi		5	0	10.24	57.12	64.14	69.57	10.24	10.24	62.71	69.92
Fish	Polynemus	paradiseus	Paradise threadfin	18	0	10.48	66.49	60.62	60.62	10.48	10.48	66.49	66.49
Fish	Polypera	greeni	Lobefin snailfish	37	0	17.14	35.55	54.29	49.09	17.14	17.14	58.22	53.77
Fish	Polypera	simushirae		7	0	19.28	33.19	53.66	52.97	19.28	19.28	55.97	53.44
Fish	Polyprion	americanus	Wreckfish	536	1	10.85	10	45.61	47.18	14.68	14.68	48.01	49.29
Fish	Polyprion	oxygeneios	Hapuku wreckfish	395	1	9.74	17.15	50.76	52.51	12.54	12.54	54.75	54.98
Fish	Polysteganus	baissaci	Frenchman seabream	4	0	25.29	46.9	65.24	68.26	27.47	27.47	67.11	71.09
Fish	Polysteganus	coeruleopunctatus	Blueskin seabream	52	0	16.37	16.5	51.55	52.98	19.66	19.66	54.02	56.52
Fish	Polysteganus	flavodorsalis		5	0	0.29	73.93	73.72	73.72	0.29	0.29	73.93	73.93
Fish	Polysteganus	praeorbitalis	Scotsman seabream	4	0	7.63	88.8	82.61	82.61	7.63	7.63	88.8	88.8
Fish	Pomacanthus	annularis	Bluering angelfish	87	0	17.11	10	42.58	43.91	17.7	17.7	45.07	46.67
Fish	Pomacanthus	arcuatus	Gray angelfish	251	1	16.81	15.66	45.03	47.01	16.81	16.81	48.29	51.68
Fish	Pomacanthus	asfur	Arabian angelfish	28	0	17.17	29.35	61.15	62.21	17.17	17.17	63.7	64.18
Fish	Pomacanthus	chrysurus	Goldtail angelfish	29	0	30.29	20.95	59.87	59.93	31.76	31.76	62.65	63.59
Fish	Pomacanthus	imperator	Emperor angelfish	449	1	20.35	10	46.58	48.21	20.87	20.87	48.67	50.56
Fish	Pomacanthus	maculosus	Yellowbar angelfish	78	1	18.32	23.87	55.96	58.53	20.26	20.26	59.28	62.47
Fish	Pomacanthus	navarchus	Bluegirdled angelfish	54	0	18.37	10	42.89	44.19	18.37	18.37	45.99	47.37
Fish	Pomacanthus	paru	French angelfish	268	0	14.31	11.78	44.46	45.44	14.31	14.31	46.57	48.85
Fish	Pomacanthus	rhomboides	Old woman angelfish	24	0	6.91	47.12	59.32	59.86	6.91	6.91	61.82	61.49
Fish	Pomacanthus	semicirculatus	Semicircle angelfish	294	0	22.03	10	50.53	52.1	22.63	22.63	52.91	54.56
Fish	Pomacanthus	sexstriatus	Sixbar angelfish	236	0	19.21	10	42.15	43.53	19.21	19.21	45.09	46.3
Fish	Pomacanthus	xanthometopon	Yellowface angelfish	78	0	19.53	10	46.5	47.62	19.53	19.53	49.17	50.38
Fish	Pomacanthus	zonipectus	Cortez angelfish	120	0	26.85	32.46	66.63	68.3	30.06	30.06	73.03	73.31
Fish	Pomacentrus	adelus	Obscure damsel	164	0	22.05	10	47.86	48.64	22.05	22.05	50.66	51.34
Fish	Pomacentrus	agassizii	Creole damsel	8	0	38.34	48.65	73.02	66.76	38.34	38.34	74.15	69.15
Fish	Pomacentrus	albiaxillaris	White-axil damselfish	3	0	50.17	79.03	65.6	83.62	50.17	50.17	80.45	88.84
Fish	Pomacentrus	albicaudatus	Whitefin damsel	15	0	23.72	24.38	58.3	59.28	25.4	25.4	61.54	62.04
Fish	Pomacentrus	albimaculus	Whitespot damsel	5	0	7.35	40.15	53.25	49.87	7.35	7.35	54.21	52.16
Fish	Pomacentrus	alexanderae	Alexander's damsel	88	0	19.68	10	43.25	44.48	19.68	19.68	45.98	47.31
Fish	Pomacentrus	alleni	Andaman damsel	9	0	11.95	52.81	47.93	47.93	11.95	11.95	52.81	52.81
Fish	Pomacentrus	amboinensis	Ambon damsel	278	1	22.21	10	48.46	50.49	22.21	22.21	50.75	52.72
Fish	Pomacentrus	aquilus	Dark damsel	34	0	21.47	23.47	60.32	62.18	22.73	22.73	62.98	64.42
Fish	Pomacentrus	arabicus	Arabian damsel	6	0	19.03	37.66	64.04	67.19	19.03	19.03	66.09	67
Fish	Pomacentrus	armillatus	Bracelet damselfish	6	0	10.15	19.77	42.91	44.03	10.15	10.15	46.33	46.47
Fish	Pomacentrus	aurifrons	Yellowhead damselfish	12	0	24.59	11.98	49.21	51.65	24.59	24.59	50.97	52.93
Fish	Pomacentrus	auriventris	Goldbelly damsel	31	0	13.56	10.18	41.9	42.06	13.56	13.56	44.91	45.07
Fish	Pomacentrus	australis	Australian damsel	42	0	86.71	43.58	90.69	90.85	86.71	86.71	90.91	91.4
Fish	Pomacentrus	azuremaculatus	Bluespotted damsel	11	0	10.36	53.05	52.8	52.59	10.36	10.36	57.73	58.73
Fish	Pomacentrus	baenschi	Baensch's damsel	11	0	53.98	43.74	69.19	68.66	59.96	59.96	70.41	74.23
Fish	Pomacentrus	bankanensis	Speckled damselfish	276	0	23.76	10	48.49	50.05	23.76	23.76	50.66	52.26
Fish	Pomacentrus	bintanensis	Bintan damselfish	3	0	12.94	50.98	57.67	52.05	12.94	12.94	61.39	54.34
Fish	Pomacentrus	bipunctatus		6	0	29.26	14.86	49.61	53.53	29.26	29.26	50.89	54.29
Fish	Pomacentrus	brachialis	Charcoal damsel	205	0	20.78	10	44.85	47.29	20.78	20.78	46.68	49.19
Fish	Pomacentrus	burroughi	Burrough's damsel	31	0	11.04	12.02	39.36	41.57	11.04	11.04	41.25	43.83
Fish	Pomacentrus	caeruleopunctatus		7	0	45.28	45.54	67.46	68.5	48.31	48.31	69.44	68.77
Fish	Pomacentrus	caeruleus	Caerulean damsel	74	0	21.32	10	49.11	50.52	21.89	21.89	51.32	52.5
Fish	Pomacentrus	callainus		19	0	24.54	36.52	52.68	54.2	24.54	24.54	56.13	56.46
Fish	Pomacentrus	cheraphilus		4	0	13.33	26.04	46.21	47.01	13.33	13.33	50.46	50.77
Fish	Pomacentrus	chrysurus	Whitetail damsel	194	0	21.97	10	49.58	50.82	22.05	22.05	52.21	53
Fish	Pomacentrus	coelestis	Neon damselfish	396	0	24.79	10	51.08	52.1	25.12	25.12	53.46	54.72
Fish	Pomacentrus	cuneatus	Wedgespot damsel	21	0	9.72	12.94	41.77	41.66	9.72	9.72	44.24	44.22
Fish	Pomacentrus	emarginatus	Outer-reef damsel	9	0	11.27	17.79	42.43	43.02	11.27	11.27	45.39	45.44
Fish	Pomacentrus	geminospilus	Sabah damsel	4	0	12.96	30.54	45.55	46.66	12.96	12.96	49.77	49.43
Fish	Pomacentrus	grammorhynchus	Bluespot damsel	110	0	23.19	10	47.87	48.54	23.19	23.19	50.37	51.26
Fish	Pomacentrus	imitator	Imitator damsel	72	0	40.09	19.03	64.21	66.84	40.09	40.09	65.29	67.6
Fish	Pomacentrus	indicus	Indian damsel	26	0	41.06	32.48	63.08	62.13	43.26	43.26	65.2	65.49
Fish	Pomacentrus	javanicus	Java damsel	3	0	16.71	35.74	43.32	44.88	16.71	16.71	48.1	48.96
Fish	Pomacentrus	lepidogenys	Scaly damsel	214	0	23.31	10	49.49	50.03	23.31	23.31	51.76	52.49
Fish	Pomacentrus	leptus	Slender damsel	28	0	23.27	25	63.25	63.96	24.66	24.66	65.19	66.44
Fish	Pomacentrus	limosus	Muddy damsel	17	0	31.99	21.7	50.46	53.03	31.99	31.99	52.78	54.44
Fish	Pomacentrus	littoralis	Smoky damsel	62	0	17.12	10	45.15	45.95	17.12	17.12	48.14	48.7
Fish	Pomacentrus	magniseptus	Blackfin damselfish	5	0	89.12	52.57	96.61	93	89.12	89.12	97.91	95.07
Fish	Pomacentrus	melanochir	Indonesian damsel	16	0	24.33	10	51.15	52.06	24.77	24.77	53.8	54.53
Fish	Pomacentrus	microspilus		7	0	39.55	42.37	60.48	64.21	39.55	39.55	62.52	66.53
Fish	Pomacentrus	milleri	Miller's damselfish	97	0	25.71	11.79	48	49.85	25.71	25.71	50.97	52.79
Fish	Pomacentrus	moluccensis	Lemon damsel	373	0	22.66	10	49.2	49.96	22.66	22.66	51.67	52.51
Fish	Pomacentrus	nagasakiensis	Nagasaki damsel	122	0	29.42	10	51.6	52.41	30.07	30.07	53.85	54.92
Fish	Pomacentrus	nigriradiatus	Blackray damselfish	7	0	38.86	30.94	64.91	65.68	38.86	38.86	65.35	67.32
Fish	Pomacentrus	nigromanus	Goldback damsel	89	0	18.17	10	39.45	41.1	18.17	18.17	41.75	43.68
Fish	Pomacentrus	nigromarginatus	Blackmargined damsel	103	0	20.57	10	43.08	44.81	20.57	20.57	45.57	47.51
Fish	Pomacentrus	opisthostigma	Brown damsel	10	0	10.14	17.71	41.49	42.9	10.14	10.14	43.9	44.98
Fish	Pomacentrus	pavo	Sapphire damsel	227	1	24.29	10	52.54	53.62	24.7	24.7	54.97	55.72
Fish	Pomacentrus	philippinus	Philippine damsel	228	0	23.24	10	53.16	54.24	23.56	23.56	55.52	56.47
Fish	Pomacentrus	pikei	Blacklip damsel	8	0	18.58	46.6	66.34	65.99	19.88	19.88	69.35	70.15
Fish	Pomacentrus	polyspinus	Thai damsel	4	0	25.49	85.81	88.45	76.14	25.49	25.49	91.88	90.87
Fish	Pomacentrus	reidi	Reid's damsel	89	0	20.77	10	41.96	43.43	20.77	20.77	43.99	45.92
Fish	Pomacentrus	similis	Similar damsel	14	0	29.76	29.85	57.98	57.91	29.76	29.76	61.6	61.68
Fish	Pomacentrus	simsiang	Blueback damsel	41	0	17.6	10	45.6	46.88	17.6	17.6	48.57	49.72
Fish	Pomacentrus	smithi	Smith's damsel	25	0	17.68	10	45.43	46.55	17.68	17.68	47.42	48.69
Fish	Pomacentrus	spilotoceps		15	0	25.52	21.16	52.37	54.51	25.52	25.52	53.82	56.44
Fish	Pomacentrus	stigma	Blackspot damsel	14	0	11.26	44.6	43.69	40.85	11.26	11.26	47.25	44.6
Fish	Pomacentrus	sulfureus	Sulphur damsel	74	0	22.21	29.91	58.62	59.81	22.65	22.65	62.45	63.59
Fish	Pomacentrus	taeniometopon	Brackish damsel	33	0	23.29	10	49.92	50.95	23.58	23.58	52.77	53.81
Fish	Pomacentrus	trichrourus	Paletail damsel	64	0	18.67	19.64	57.42	58.42	20.3	20.3	59.98	60.55
Fish	Pomacentrus	trilineatus	Threeline damsel	75	0	18.37	10	49.52	49.81	18.37	18.37	52.1	51.58
Fish	Pomacentrus	tripunctatus	Threespot damsel	163	0	20.87	10	51.14	51.44	20.87	20.87	54.16	53.89
Fish	Pomacentrus	vaiuli	Ocellate damselfish	304	1	26.56	10	49.27	50.89	26.56	26.56	50.96	52.84
Fish	Pomacentrus	wardi	Ward's damsel	107	0	30.02	16.28	53.4	55.68	30.02	30.02	55.57	58.05
Fish	Pomacentrus	xanthosternus	Yellowbreasted damsel	3	0	8.28	54.81	60.67	59.66	8.28	8.28	64	64
Fish	Pomachromis	exilis	Slender reef-damsel	4	0	12.62	54.33	54.21	56.11	12.62	12.62	54.33	54.46
Fish	Pomachromis	fuscidorsalis	Tahitian reef-damsel	15	0	13.6	42.53	52.04	54.03	13.6	13.6	55.07	56.3
Fish	Pomachromis	guamensis	Guam damsel	14	0	0.59	90.66	90.14	90.14	0.59	0.59	96.7	93.19
Fish	Pomachromis	richardsoni	Richardson's reef-damsel	36	0	41.18	36.27	67.49	68.75	41.18	41.18	68.91	70.25
Fish	Pomadasys	argenteus	Silver grunt	218	1	18.08	10	43.69	45.27	18.71	18.71	46.04	47.58
Fish	Pomadasys	argyreus	Bluecheek silver grunt	74	0	17.31	10	43.46	45.06	17.75	17.75	45.96	47.73
Fish	Pomadasys	auritus	Longhead grunt	13	0	18.27	10	42.49	44.3	18.31	18.31	44.57	46.53
Fish	Pomadasys	bayanus	Purplemouth grunt	9	0	26.73	80.13	65.86	65.86	26.73	26.73	80.13	80.13
Fish	Pomadasys	branickii	Sand grunt	54	0	34.35	48.38	72.26	71.59	34.35	34.35	78.91	79.79
Fish	Pomadasys	commersonnii	Smallspotted grunter	75	0	17.92	28.72	61.23	63.4	20.04	20.04	63.1	64.08
Fish	Pomadasys	crocro	Burro grunt	129	0	14.78	13.88	42.89	44.53	14.78	14.78	44.86	48.11
Fish	Pomadasys	furcatus	Banded grunter	47	0	20.48	10	47.23	48.83	21.05	21.05	49.69	51.3
Fish	Pomadasys	guoraca		16	0	16.71	10	41.66	43.41	17.5	17.5	43.88	45.98
Fish	Pomadasys	incisus	Bastard grunt	178	1	11.77	35.05	57.67	57.03	11.77	11.77	59.86	57.93
Fish	Pomadasys	jubelini	Sompat grunt	136	1	7.04	48.54	64.57	63.01	7.04	7.04	65	65.24
Fish	Pomadasys	kaakan	Javelin grunter	237	1	19.45	10	45.53	46.93	20.08	20.08	48.37	49.95
Fish	Pomadasys	macracanthus	Longspine grunt	46	1	15.35	58.06	68.19	66.26	15.35	15.35	75.25	77.19
Fish	Pomadasys	maculatus	Saddle grunt	364	1	17.82	10	43.8	45.22	18.44	18.44	46.27	48
Fish	Pomadasys	multimaculatus	Cock grunter	28	0	28.43	19.51	58.11	57.75	30.31	30.31	60.92	61.5
Fish	Pomadasys	olivaceus	Olive grunt	68	1	16.34	29.07	59.83	60.34	17.68	17.68	62.15	61.98
Fish	Pomadasys	panamensis	Panama grunt	121	1	25.47	41.5	67.55	66.81	25.47	25.47	74.08	74.49
Fish	Pomadasys	perotaei	Parrot grunt	120	0	5.55	44.87	62.19	63.07	6.51	6.51	62.34	64.85
Fish	Pomadasys	punctulatus	Lined grunt	4	0	4	37.28	53.49	54.53	4	4	55.31	56.07
Fish	Pomadasys	rogerii	Pigsnout grunt	113	1	6.19	46.61	64.71	64.45	6.19	6.19	64.58	66.18
Fish	Pomadasys	striatus	Striped grunter	23	0	21.18	24.19	61.24	62.73	23.26	23.26	63.39	65.61
Fish	Pomadasys	trifasciatus	Black-ear javelin	48	0	15.36	10	39.9	42.73	15.36	15.36	42.03	44.62
Fish	Pomadasys	unimaculatus	Red patched grunter	3	0	5.8	63.94	60.56	60.56	5.8	5.8	63.94	63.94
Fish	Pomatomus	saltatrix	Bluefish	850	1	5.37	10	13.29	14.66	11.63	12.28	13.5	15.12
Fish	Pomatoschistus	bathi		18	0	25.65	42.59	43.37	40.52	25.65	25.65	51.4	46.37
Fish	Pomatoschistus	lozanoi	Lozano's goby	45	0	37.4	49.45	44.94	44.94	37.4	37.4	49.45	49.45
Fish	Pomatoschistus	marmoratus	Marbled goby	62	0	27.67	34.96	47.53	43.88	27.67	27.67	52.25	48.22
Fish	Pomatoschistus	microps	Common goby	290	0	45.18	39.29	53.53	52.85	45.18	45.18	58.39	56.01
Fish	Pomatoschistus	minutus	Sand goby	598	1	35.98	24.52	43.9	44.83	35.98	35.98	47.16	47.98
Fish	Pomatoschistus	norvegicus	Norway goby	45	0	31.35	31.75	41.03	42.49	31.35	31.35	43.97	46.28
Fish	Pomatoschistus	pictus	Painted goby	234	0	44.53	36.06	47.77	47.48	44.53	44.53	49.61	49.56
Fish	Pomatoschistus	quagga	Quagga goby	11	0	32.51	66.04	57.42	58.95	32.51	32.51	66.37	67.64
Fish	Pontinus	accraensis	Ghanean rockfish	98	0	3.9	43.68	63.25	59.31	3.9	3.9	62.49	57.15
Fish	Pontinus	castor	Longsnout scorpionfish	47	0	15.48	17.19	41.49	41.61	15.48	15.48	42.09	45.11
Fish	Pontinus	furcirhinus		73	0	27.92	29.05	64.85	65.98	30.97	30.97	68.81	68.92
Fish	Pontinus	helena		10	0	3.66	44.61	50.78	57.4	3.66	3.66	53.18	58.94
Fish	Pontinus	kuhlii	Offshore rockfish	151	1	11.7	29.25	51.39	52.32	13.31	13.31	53.87	53.99
Fish	Pontinus	leda	Speckled deepwater scorpionfish	10	0	1.23	57.06	56.37	56.37	1.23	1.23	57.06	57.06
Fish	Pontinus	longispinis	Longspine scorpionfish	191	0	12.45	11.57	43.95	45.51	12.64	12.64	44.53	48.01
Fish	Pontinus	macrocephalus	Large-headed scorpionfish	65	1	22.36	10	49.42	51.26	23.13	23.13	51.22	53.49
Fish	Pontinus	nematophthalmus	Spinythroat scorpionfish	58	0	14.95	15.83	44.07	45.31	14.95	14.95	44.76	48.29
Fish	Pontinus	rathbuni	Highfin scorpionfish	82	0	15.33	17.36	43.29	43.11	15.33	15.33	44.77	46.07
Fish	Pontinus	rhodochrous		22	0	26.02	10	49.62	52.91	28.19	28.19	50.37	54.26
Fish	Pontinus	strigatus	Stalkeye scorpionfish	11	0	36.92	51.04	54.13	65.79	50.16	50.16	51.04	51.04
Fish	Pontinus	tentacularis		20	0	19.86	10	47.63	49.96	21.69	21.69	49.08	52.23
Fish	Porichthys	analis	Darkedge midshipman	86	0	9.55	50.17	62.47	60.48	9.55	9.55	66.62	65.75
Fish	Porichthys	bathoiketes		29	0	16.16	20.8	43.02	45.44	16.16	16.16	46.27	48.61
Fish	Porichthys	ephippiatus	Saddle midshipman	26	0	1.57	62.09	61.14	61.14	1.57	1.57	62.09	62.09
Fish	Porichthys	greenei	Greene's midshipman	22	0	9.23	65.89	65.98	61.61	9.23	9.23	67.59	68.52
Fish	Porichthys	margaritatus	Daisy midshipman	141	1	25.7	33.94	67.95	68	25.7	25.7	72.27	72.84
Fish	Porichthys	mimeticus	Mimetic midshipman	8	0	5.28	66.96	69.2	66.08	5.28	5.28	73.34	70.54
Fish	Porichthys	myriaster	Specklefin midshipman	53	0	32.03	53.29	73.31	70.79	32.03	32.03	76.71	73.39
Fish	Porichthys	notatus	Plainfin midshipman	138	0	18.15	45.66	56.8	52.44	18.15	18.15	60.05	60.43
Fish	Porichthys	pauciradiatus		22	0	23.65	13.16	54.99	55.62	24.51	24.51	59.19	60.63
Fish	Porichthys	plectrodon	Atlantic midshipman	339	1	14.24	13.73	44.46	46.02	14.24	14.24	47.13	49.48
Fish	Porichthys	porosissimus		194	1	13.28	13.07	43.25	45.92	13.28	13.28	46.68	49.1
Fish	Poroclinus	rothrocki	Whitebarred prickleback	227	0	14.07	27.87	47.14	43.3	14.07	14.07	49.91	48.97
Fish	Porocottus	allisi		14	0	26.01	39.07	64.59	62.19	26.01	26.01	66.59	66.22
Fish	Porocottus	camtschaticus		16	0	5.7	74.04	70.14	70.14	5.7	5.7	74.04	74.04
Fish	Porocottus	mednius	Pored sculpin	18	0	9.13	38.93	54	48.46	9.13	9.13	57.43	51.51
Fish	Porocottus	quadrifilis		4	0	6.15	50.76	64.15	50.93	6.15	6.15	64.28	54.91
Fish	Porocottus	tentaculatus		4	0	45.27	77.01	62.64	62.64	45.27	45.27	77.01	77.01
Fish	Poroderma	africanum	Striped catshark	45	0	0.15	69.25	84.19	87.35	0.15	0.15	86.14	82.98
Fish	Poroderma	pantherinum	Leopard catshark	43	0	0.03	55.52	62.57	63.4	0.03	0.03	61.74	62.92
Fish	Porogadus	atripectus		4	0	13.27	33.08	52.24	52.09	18.62	18.62	42.46	40.75
Fish	Porogadus	catena		8	0	6.5	10	23.17	24.84	16.09	15.86	24.39	25.49
Fish	Porogadus	guentheri		12	0	1.11	37.3	48.63	53.43	14.12	14.12	47.54	49.27
Fish	Porogadus	longiceps		4	0	19.1	52.05	48.43	53.31	19.1	19.1	52.05	52.05
Fish	Porogadus	melanocephalus		3	0	0	58.11	50.47	50.47	49.53	49.53	58.11	58.11
Fish	Porogadus	miles	Slender cuskeel	51	0	7.67	10	17.27	18.33	14.75	15.05	16.19	17.67
Fish	Porogadus	nudus		4	0	3.93	23.37	22.61	22.61	22.61	22.61	23.37	23.37
Fish	Porogadus	silus		4	0	5.58	15.94	15.36	15.77	17.48	18.62	15.94	18.27
Fish	Porogobius	schlegelii		90	0	9.61	53.96	64.81	65.67	9.61	9.61	66.94	68.64
Fish	Poromitra	atlantica		23	0	6.17	10	11.33	11.57	11.02	45.51	11.61	44.93
Fish	Poromitra	capito		195	0	2.99	10	12.23	13.13	11.13	11.82	11.81	13.23
Fish	Poromitra	coronata		3	0	7.76	10	11.63	12.41	12.34	15.6	11.9	13.85
Fish	Poromitra	crassa		3	0	8.5	29.48	35.37	35.95	8.5	8.5	37.51	35.94
Fish	Poromitra	crassiceps	Crested bigscale	156	0	2.8	10	10.71	11.31	11.32	17.27	10.89	18.23
Fish	Poromitra	cristiceps		3	0	1.32	49.01	39.58	39.58	48.38	48.38	49.01	49.01
Fish	Poromitra	curilensis		14	0	1.86	10	17.33	17.17	12.5	14.58	17.36	18.82
Fish	Poromitra	glochidiata		4	0	6.41	10	11.26	14.44	12.55	24.63	10.29	22.31
Fish	Poromitra	indooceanica		3	0	6.31	10	10.96	11.12	9.77	9.77	10.2	11.97
Fish	Poromitra	macrophthalma		12	0	5.89	10	14.33	14.63	12.14	22.5	13.22	23.9
Fish	Poromitra	megalops		187	0	3.08	10	11.91	12.84	11.97	12.26	11.32	12.79
Fish	Poromitra	nigrofulva		8	0	5.38	10	22.06	24.06	16.76	11.36	18.75	17.59
Fish	Poromitra	oscitans	Yawning	101	0	9.5	10	13.27	14.45	14.03	16.59	13.61	16.26
Fish	Poromitra	rugosa		5	0	5.41	24.08	25.67	23.08	23.08	33.07	24.08	37.25
Fish	Poromitra	unicornis		5	0	14.33	10	17.41	19.17	17	19.47	18.34	20.11
Fish	Posidonichthys	hutchinsi		19	0	34.04	48.53	58.48	57.65	34.04	34.04	65.57	67.52
Fish	Praealticus	bilineatus	White-dotted rockskipper	24	0	12.03	10	42.17	43.53	12.03	12.03	44.35	46
Fish	Praealticus	caesius	Blackmargin rockskipper	7	0	14.42	76.44	67.5	67.5	14.42	14.42	76.44	76.44
Fish	Praealticus	natalis	Natal rockskipper	4	0	9.23	24.03	40.16	43.09	9.23	9.23	42.61	44.84
Fish	Praealticus	oortii	Java rockskipper	7	0	13.17	10.23	43.97	44.26	13.17	13.17	47.46	47.29
Fish	Praealticus	striatus	Striated rockskipper	26	0	18.34	10	46.67	47.6	18.34	18.34	48.73	49.89
Fish	Praealticus	tanegasimae		28	0	15.33	24.24	43.1	47.63	15.33	15.33	45.33	48.25
Fish	Praealticus	triangulus	Triangle-crest rockskipper	5	0	15.04	50.25	48.07	47.19	15.04	15.04	52.05	51.29
Fish	Praematoliparis	anarthractae		3	0	12.35	39.52	37.48	49.48	12.35	12.35	41.37	50.54
Fish	Premnas	biaculeatus	Spinecheek anemonefish	144	0	18.2	10	46.21	46.7	18.2	18.2	48.86	49.61
Fish	Priacanthus	alalaua	Alalaua	21	1	33.85	35.95	67.65	69.31	34	34	69.73	70.07
Fish	Priacanthus	arenatus	Atlantic bigeye	619	1	12.08	10	46.81	47.78	12.29	12.29	49.05	50.08
Fish	Priacanthus	fitchi	Deepsea bigeye	50	0	16.59	10	45.83	48.12	17.11	17.11	48.1	50.77
Fish	Priacanthus	hamrur	Moontail bullseye	501	1	19.44	10	46.4	48.49	20.42	20.42	48.81	51.13
Fish	Priacanthus	macracanthus	Red bigeye	335	1	14.6	10	38.74	41.02	14.6	14.6	40.97	43.25
Fish	Priacanthus	meeki	Hawaiian bigeye	32	0	38.4	40.51	75.43	75.25	41.17	41.17	78.88	78.69
Fish	Priacanthus	nasca	Nasca bigeye	3	0	49.16	96.18	49.16	49.16	81.11	81.11	96.18	96.18
Fish	Priacanthus	prolixus	Elongate bulleye	11	0	16.52	29.77	58.15	58.57	16.52	16.52	60.12	61.14
Fish	Priacanthus	tayenus	Purple-spotted bigeye	459	0	15.31	10	40.39	42.13	16.06	16.06	42.79	44.59
Fish	Priacanthus	zaiserae	Miyake bigeye	16	0	12.83	10.53	38.53	40.94	12.83	12.83	38.71	41.01
Fish	Priolepis	agrena	Network reefgoby	8	0	17.8	15.72	41.57	44.03	17.8	17.8	43.94	46.16
Fish	Priolepis	ailina		6	0	15.13	46.55	59.2	59.57	15.13	15.13	61.03	61.43
Fish	Priolepis	akihitoi	Emperor reefgoby	11	0	58.21	25.9	75.29	73.81	61.16	61.16	78.66	78.54
Fish	Priolepis	aureoviridis	Yellow-green goby	15	0	33.15	20.52	60.52	62.78	33.15	33.15	61.28	63.53
Fish	Priolepis	boreus		15	0	44.55	60.1	84.35	79.13	44.55	44.55	79.75	77.85
Fish	Priolepis	cincta	Banded reef goby	272	0	21.44	10	48.28	49.77	21.92	21.92	50.39	52.19
Fish	Priolepis	compita	Crossroads goby	60	0	25.28	10	53.23	55.24	25.77	25.77	54.61	56.45
Fish	Priolepis	cyanocephala		3	0	19.54	100	96.72	97.04	19.54	19.54	100	100
Fish	Priolepis	dawsoni		17	0	19.97	19.22	46.16	47.06	20.15	20.15	50.08	52.52
Fish	Priolepis	eugenius	Noble goby	6	0	48.5	56.85	89.66	87.86	48.5	48.5	92.61	89.6
Fish	Priolepis	fallacincta	Eightbar reefgoby	48	0	22.98	10	49	51.29	23.38	23.38	50.96	53.14
Fish	Priolepis	hipoliti	Rusty goby	115	0	16.99	16.75	42.78	43.74	16.99	16.99	44.75	47.28
Fish	Priolepis	inhaca	Brick goby	72	0	24.21	10	52.16	53.46	24.63	24.63	54.36	55.84
Fish	Priolepis	kappa	Kappa reefgoby	51	0	26.07	10	54.59	56.07	26.67	26.67	56.26	57.6
Fish	Priolepis	latifascima		12	0	25.39	55.55	71.4	67.72	25.39	25.39	69.07	65.37
Fish	Priolepis	limbatosquamis	Rimmed-scaled goby	6	0	46.53	55.68	86.9	85.17	46.53	46.53	89.56	86.78
Fish	Priolepis	nocturna	Blackbarred reefgoby	24	0	20.13	10	48.37	49.51	20.73	20.73	50.62	52
Fish	Priolepis	nuchifasciata	Orange reef-goby	104	0	18.5	10	46.2	47.54	18.5	18.5	48.87	50.06
Fish	Priolepis	pallidicincta	Palebarred goby	67	0	12.66	10	37.39	39.28	12.66	12.66	39.22	41.6
Fish	Priolepis	profunda	Narrowbar reefgoby	29	0	17.6	10	39.31	41.69	17.6	17.6	41.44	43.95
Fish	Priolepis	psygmophilia	Latticed goby	10	0	55.98	50.9	67.51	69.64	72.75	72.75	78.36	80.34
Fish	Priolepis	randalli	Randall's goby	4	0	16.55	10	43.41	45.73	17.22	17.22	45.4	48
Fish	Priolepis	semidoliata	Half-barred goby	239	0	22.44	10	52.84	53.95	23	23	55.16	56.29
Fish	Priolepis	squamogena	Scaledcheek goby	27	0	46.88	21.14	68.51	69.81	47.81	47.81	69.79	71.61
Fish	Priolepis	triops		13	0	28.6	23.15	56.68	59.25	28.6	28.6	57.25	59.84
Fish	Priolepis	vexilla	Ribbon reefgoby	15	0	13.51	26.88	46.11	44.68	13.51	13.51	49.38	48.07
Fish	Prionace	glauca	Blue shark	4756	1	7.58	10	14.07	15.23	12.73	16.06	13.96	17.96
Fish	Prionodraco	evansii		135	0	8.52	24.91	32.23	43.33	8.81	8.81	32.75	41.63
Fish	Prionotus	alatus	Spiny searobin	113	0	14.39	19.02	44.29	41.6	14.39	14.39	44.92	44.54
Fish	Prionotus	albirostris	Whitesnout searobin	92	0	32.67	38.06	75.94	75.47	32.67	32.67	79.2	79.59
Fish	Prionotus	beanii	Bean's searobin	70	0	9.69	26.27	43.77	48.93	9.69	9.69	48.48	52.72
Fish	Prionotus	birostratus	Two-beaked searobin	47	0	28.25	41.34	65.52	64.64	28.25	28.25	68.23	69.09
Fish	Prionotus	carolinus	Northern searobin	231	1	6.1	36.11	52.95	46.46	6.1	6.1	53.6	48.21
Fish	Prionotus	evolans	Striped searobin	141	1	3.67	50.14	56.6	51.78	3.67	3.67	58.32	53.65
Fish	Prionotus	horrens	Bristly searobin	56	0	12.34	51.23	58.74	57.17	12.34	12.34	63.14	63.84
Fish	Prionotus	longispinosus	Bigeye searobin	117	0	15.05	18.49	42.78	41.65	15.05	15.05	45.43	45.63
Fish	Prionotus	martis	Gulf of Mexico barred searobin	69	0	8.36	33.57	43.19	45.7	8.36	8.36	45.63	47.77
Fish	Prionotus	miles	Galapagos gurnard	13	0	96.66	78.52	96.66	96.66	96.66	96.66	96.66	96.66
Fish	Prionotus	nudigula	Red searobin	120	0	2.85	24.37	42.58	43.5	3.65	3.65	43.8	44.72
Fish	Prionotus	ophryas	Bandtail searobin	205	0	14.57	17.41	43.98	42.57	14.57	14.57	44.87	45.7
Fish	Prionotus	paralatus	Mexican searobin	99	0	3.88	47.72	46.02	46.02	3.88	3.88	47.72	48.19
Fish	Prionotus	punctatus	Bluewing searobin	260	0	14.17	15.67	43.78	47.86	14.17	14.17	48.02	50.96
Fish	Prionotus	roseus	Bluespotted searobin	208	0	12.96	10.97	43.74	44.26	12.96	12.96	45.54	47.24
Fish	Prionotus	rubio	Blackwing searobin	229	1	9.66	27.73	44.14	44.3	9.66	9.66	43.86	46.14
Fish	Prionotus	ruscarius	Common searobin	139	0	25.56	31.85	67.79	66.91	26.27	26.27	70.48	70.75
Fish	Prionotus	scitulus	Leopard searobin	135	1	8.28	42.99	50.19	50.74	8.28	8.28	52.62	53.45
Fish	Prionotus	stearnsi	Shortwing searobin	154	0	5.26	36.71	49.08	41.79	5.26	5.26	49.99	44.77
Fish	Prionotus	stephanophrys	Lumptail searobin	197	1	21.13	35.71	64.85	64.91	22.36	22.36	71.23	71.08
Fish	Prionotus	teaguei	Long-ray searobin	5	0	9.58	95.81	87.55	87.55	9.58	9.58	95.81	95.81
Fish	Prionotus	tribulus	Bighead searobin	149	1	5.07	39.44	49.66	43.59	5.07	5.07	50.2	46.15
Fish	Prionurus	biafraensis	Biafra doctorfish	6	0	8.79	62.42	63.82	64.25	8.79	8.79	71.13	66.31
Fish	Prionurus	laticlavius	Razor surgeonfish	52	0	34.41	52.05	72.14	71.18	34.41	34.41	78.74	79.61
Fish	Prionurus	maculatus	Yellowspotted sawtail	41	0	61.04	47.82	82.27	84.06	61.04	61.04	85.93	87.07
Fish	Prionurus	microlepidotus	Sixplate sawtail	34	0	54.88	35.09	69.72	69.48	54.88	54.88	71.17	72.1
Fish	Prionurus	punctatus	Yellowtail surgeonfish	44	0	10.51	54.92	73.24	72.83	10.51	10.51	76.79	77.5
Fish	Prionurus	scalprum	Scalpel sawtail	42	0	30.99	49.9	81.91	77.97	30.99	30.99	77.12	76.44
Fish	Pristiapogon	abrogramma	Lateralstripe cardinalfish	35	0	34.06	21.56	58.26	58.42	35.89	35.89	62.18	62.51
Fish	Pristiapogon	exostigma	Narrowstripe cardinalfish	292	0	21.66	10	51.07	52.58	22	22	53.47	54.82
Fish	Pristiapogon	fraenatus	Bridled cardinalfish	285	0	21.32	10	49.14	50.74	21.67	21.67	51.44	52.86
Fish	Pristiapogon	kallopterus	Iridescent cardinalfish	465	0	21.07	10	46.69	48.29	21.71	21.71	48.81	50.57
Fish	Pristiapogon	taeniopterus	Bandfin cardinalfish	66	0	24.84	10	52.88	54.24	25.24	25.24	54.84	56.28
Fish	Pristicon	rhodopterus	Redfin cardinalfish	41	0	14.53	10	41.48	43.57	14.53	14.53	43.84	45.91
Fish	Pristicon	rufus	Rufus cardinalfish	25	0	17.68	10	40.07	41.91	17.72	17.72	41.93	44.11
Fish	Pristicon	trimaculatus	Three-spot cardinalfish	172	0	14.8	10	45.31	47.48	14.8	14.8	47.61	49.72
Fish	Pristigenys	alta	Short bigeye	265	1	13	14.05	44.07	42.99	13	13	45.47	46.01
Fish	Pristigenys	meyeri		28	0	24.66	10	50.88	53.25	25.29	25.29	52.16	54.64
Fish	Pristigenys	niphonia	Japanese bigeye	120	0	20.79	10	46.04	47.63	21.76	21.76	48.05	50.1
Fish	Pristigenys	refulgens	Blackfringe Bigeye	28	0	20.19	10	47.47	49.29	21.5	21.5	49.7	51.79
Fish	Pristigenys	serrula	Popeye catalufa	129	0	22.41	36.74	65.23	65.75	23.29	23.29	70.56	70.76
Fish	Pristilepis	oligolepis	Spinyface soldier	43	0	29.99	10	55.92	56.81	31.87	31.87	57.93	59.46
Fish	Pristiophorus	cirratus	Common sawshark	151	0	20.86	36.8	43.88	43.42	20.86	20.86	48.16	49.12
Fish	Pristiophorus	delicatus	Tropical sawshark	9	0	67.71	51.78	73.3	73.49	75.82	75.82	72.89	76.02
Fish	Pristiophorus	japonicus	Japanese sawshark	21	0	18.44	33.77	56.69	56.63	18.44	18.44	51.69	53.14
Fish	Pristiophorus	lanae	Lana’s Sawshark	7	0	7.71	28.22	35.19	39.41	7.71	7.71	36.8	41.23
Fish	Pristiophorus	nancyae	African dwarf sawshark	4	0	5.94	19.63	26.65	25.45	23.59	23.49	23.35	26.85
Fish	Pristiophorus	nudipinnis	Southern sawshark	182	0	22.6	39.58	41.43	43.49	22.6	22.6	45.32	48.57
Fish	Pristiophorus	schroederi	Bahamas sawshark	8	0	3.86	64.46	62.12	62.12	3.86	3.86	64.46	64.46
Fish	Pristipomoides	aquilonaris	Wenchman	383	1	12.61	10.43	43.23	44.23	12.61	12.61	44.05	46.76
Fish	Pristipomoides	argyrogrammicus	Ornate jobfish	126	1	21.07	10	44.9	47.59	21.13	21.13	46.61	49.03
Fish	Pristipomoides	auricilla	Goldflag jobfish	102	1	21.74	10	47.35	49.89	21.8	21.8	48.86	51.47
Fish	Pristipomoides	filamentosus	Crimson jobfish	314	1	20.19	10	48.07	50.5	21.46	21.46	50.01	52.86
Fish	Pristipomoides	flavipinnis	Golden eye jobfish	67	1	24.57	10	47.91	50.4	24.65	24.65	49.39	51.74
Fish	Pristipomoides	freemani	Slender wenchman	43	0	11.13	22.9	47.3	50.35	11.13	11.13	50.92	52.89
Fish	Pristipomoides	macrophthalmus	Cardinal snapper	69	1	17.05	19.99	41.68	41.5	17.05	17.05	42.55	45.75
Fish	Pristipomoides	multidens	Goldbanded jobfish	296	1	18.79	10	45.59	47.94	19.97	19.97	47.88	50.67
Fish	Pristipomoides	sieboldii	Lavender jobfish	228	1	20.06	10	48.59	51.08	21.14	21.14	50.53	53.4
Fish	Pristipomoides	typus	Sharptooth jobfish	103	0	11.24	10	34.35	36.39	11.24	11.24	37.12	38.99
Fish	Pristipomoides	zonatus	Oblique-banded snapper	200	1	20.68	10	47.5	49.84	21.52	21.52	49.48	52.01
Fish	Pristis	clavata	Dwarf sawfish	11	0	22.78	24.54	45.39	46.72	22.78	22.78	49.44	50.18
Fish	Pristis	microdon	Largetooth sawfish	45	0	24.95	10	51.33	52.15	25.35	25.35	54.71	55.16
Fish	Pristis	pectinata	Smalltooth sawfish	134	0	14.09	15.14	47.67	48.84	14.09	14.09	50.76	51.85
Fish	Pristis	pristis	Common sawfish	66	0	18.9	10	47.25	48.52	18.92	18.92	50.78	51.94
Fish	Pristis	zijsron	Longcomb sawfish	91	0	20.09	10	46.06	47.38	20.62	20.62	49.12	50.48
Fish	Pristotis	cyanostigma	Bluedotted damsel	8	0	4.86	48.09	47.59	55.84	4.86	4.86	51.3	57.02
Fish	Pristotis	obtusirostris	Gulf damselfish	312	0	19.08	10	44.89	46.36	19.66	19.66	47.58	49.09
Fish	Prognathodes	aculeatus	Longsnout butterflyfish	117	0	17.07	18.87	42.07	42.59	17.07	17.07	43.97	46.63
Fish	Prognathodes	aya	Bank butterflyfish	68	0	8.68	27.09	41.12	39.64	8.68	8.68	41.35	41.44
Fish	Prognathodes	brasiliensis		11	0	11.94	49.43	49	49.51	13.03	13.03	56.18	56.14
Fish	Prognathodes	falcifer	Scythemarked butterflyfish	30	0	27.46	38.96	68.98	72.13	28	28	73.32	74.81
Fish	Prognathodes	guyanensis	French butterflyfish	42	0	12.96	12.49	45.17	45.84	13.05	13.05	45.97	48.65
Fish	Prognathodes	marcellae		86	0	6.33	48.9	58.59	59.5	6.33	6.33	58.78	61.83
Fish	Prognatholiparis	ptychomandibularis	Wrinkle-jaw snailfish	4	0	7.73	49.2	51.9	50.57	7.73	7.73	54.57	58.62
Fish	Prognichthys	brevipinnis	Shortfin flyingfish	77	0	21.65	10	51.04	51.98	22.1	22.1	53.69	54.69
Fish	Prognichthys	gibbifrons	Bluntnose flyingfish	51	0	4.6	44.14	63.18	61.88	5.52	5.52	64	60.95
Fish	Prognichthys	glaphyrae	Gyre flyingfish	15	0	4	10	11.71	15.26	10.63	10.96	11.86	14.61
Fish	Prognichthys	occidentalis		79	0	14.36	12.77	44.35	43.98	14.36	14.36	45.87	46.87
Fish	Prognichthys	sealei	Sailor flyingfish	136	0	6.71	10	13.96	15.01	12.08	12.3	13.79	14.66
Fish	Prognichthys	tringa	Tringa flyingfish	286	0	27.07	45.08	67.6	63.97	27.07	27.07	69.73	68.69
Fish	Prolatilus	jugularis	Pacific sandperch	25	1	5.01	64.23	61.27	61.27	5.01	5.01	64.23	64.23
Fish	Promethichthys	prometheus	Roudi escolar	451	1	17.91	10	49.38	51.25	20.22	20.22	51	53.38
Fish	Promyllantor	purpureus		8	0	13.49	12.29	32.2	34.76	24.25	24.41	36.12	38.02
Fish	Pronotogrammus	eos	Bigeye bass	62	1	15.08	29.93	54.73	55.18	15.08	15.08	58.91	59.17
Fish	Pronotogrammus	martinicensis	Roughtongue bass	123	0	13.92	13.61	44.7	45.42	13.92	13.92	46.34	48.55
Fish	Pronotogrammus	multifasciatus	Threadfin bass	94	0	20.97	38.65	63.78	64.93	20.97	20.97	66.41	67.66
Fish	Proscyllium	habereri	Graceful catshark	22	0	12.18	18.43	43.72	45.4	12.18	12.18	44.46	45.71
Fish	Proscyllium	venustum		7	0	14.06	34.5	42.43	45.44	14.06	14.06	41.55	45.06
Fish	Protammodytes	brachistos		7	0	25.37	41.96	72.54	73.2	25.8	25.8	75.93	75.44
Fish	Protemblemaria	bicirrus	Warthead blenny	60	0	27	32.6	66.83	68.84	31.46	31.46	73.3	73.82
Fish	Protemblemaria	punctata		3	0	3.72	65.83	63.52	63.52	3.72	3.72	65.83	65.83
Fish	Proteracanthus	sarissophorus		12	0	11.49	14.86	41.49	43.62	11.49	11.49	45.48	46.76
Fish	Proterorhinus	marmoratus	Tubenose goby	15	0	10.88	58.48	55.55	56.71	10.88	10.88	58.48	59.66
Fish	Protogrammus	antipodus		3	0	67.51	46.43	70.28	70.1	67.51	67.51	69.23	70.38
Fish	Protomyctophum	andriashevi	Andriashev’s lanternfish	50	0	7.08	10	9.98	10.17	9.79	41.85	11.05	41.72
Fish	Protomyctophum	arcticum	Arctic telescope	188	0	9.24	10	14.19	16.03	15.71	17.48	14.68	18.95
Fish	Protomyctophum	beckeri		19	0	5.09	10	9.75	10.47	12.01	15.44	11.28	13.16
Fish	Protomyctophum	bolini	Bolin’s lanternfish	395	0	8.3	10	11.84	13.83	12.01	24.87	10.98	25.13
Fish	Protomyctophum	chilense		14	0	6.77	10	16.78	16.82	11.31	18.57	11.83	19.08
Fish	Protomyctophum	choriodon	Gaptooth lanternfish	47	1	5.48	10	10.61	11.27	10.07	41.5	11.78	42.26
Fish	Protomyctophum	crockeri	California flashlightfish	20	0	5.93	35.62	20.49	20.49	33.86	82.84	35.62	80.15
Fish	Protomyctophum	gemmatum	Jewelled lanternfish	15	0	44.27	22.81	56.65	58.28	45.87	66.7	56.71	66.04
Fish	Protomyctophum	luciferum	Damsel lanternfish	14	0	47.27	18.42	50.78	55.86	47.27	56.61	48.96	56.52
Fish	Protomyctophum	normani	Norman's lanterrnfish	45	0	2.46	10	9.81	9.81	9.81	31.88	10	32.25
Fish	Protomyctophum	parallelum	Parallel lanternfish	125	0	6.07	10	10.75	11.17	10.07	33.66	11	34.12
Fish	Protomyctophum	subparallelum	Subparallel lanternfish	86	0	6.03	10	11.69	12.37	10.73	37.26	11.82	37.16
Fish	Protomyctophum	tenisoni	Tenison’s lanternfish	98	0	7.19	10	10.64	11.18	10.19	41.79	11.45	41.85
Fish	Protomyctophum	thompsoni	Bigeye lanternfish	495	0	1.12	10	10.22	9.9	9.9	33.11	10.1	34.37
Fish	Protonibea	diacanthus	Blackspotted croaker	115	0	19.14	10	44.11	44.14	19.92	19.92	46.81	47.36
Fish	Protosciaena	bathytatos	Deep-water drum	32	0	9.41	28.7	46.57	51.46	9.41	9.41	50.28	54.76
Fish	Protosciaena	trewavasae	New Grenada drum	18	0	16.68	18.66	43.86	45.03	16.68	16.68	45.32	48.56
Fish	Psammobatis	bergi	Blotched sand skate	19	0	1.46	37.92	41.73	44.33	1.46	1.46	43.59	44.82
Fish	Psammobatis	extenta	Zipper sand skate	56	0	3.39	33.44	42.67	44.92	3.64	3.64	43.73	45.26
Fish	Psammobatis	lentiginosa	Freckled sand skate	11	0	3.07	63.42	61.57	64.38	3.07	3.07	63.42	64.91
Fish	Psammobatis	normani	Shortfin sand skate	60	0	4.19	36.55	35.19	41.82	5.91	5.91	36.55	43.17
Fish	Psammobatis	parvacauda	Smalltail sand skate	3	0	0.49	45.4	45.18	45.18	3.45	3.45	45.4	45.4
Fish	Psammobatis	rudis	Smallthorn sand skate	53	0	7.27	28.66	39.65	45.84	8.58	8.58	42.54	47.14
Fish	Psammobatis	rutrum	Spade sand skate	16	0	3.65	39.13	42.78	48.08	3.65	3.65	43.65	47.1
Fish	Psammobatis	scobina	Raspthorn sand skate	162	0	6.48	25.05	39.09	44.91	7.52	7.52	40.08	45.32
Fish	Psammodiscus	ocellatus	Indonesian ocellated flounder	14	0	21.62	10	43.51	46.08	22.13	22.13	45.81	48.57
Fish	Psammogobius	biocellatus	Sleepy goby	176	0	20.47	10	51.46	51.94	20.47	20.47	54.54	54.47
Fish	Psammoperca	waigiensis	Waigieu seaperch	163	0	22.78	10	51.37	51.66	23.12	23.12	54	54.42
Fish	Psednos	anoderkes		3	0	22.49	34.36	57.65	60.09	28.26	28.26	48.88	45
Fish	Psednos	balushkini	Palemouth snailfish	6	0	16.87	71.29	83.85	76.21	16.87	16.87	83.54	79.87
Fish	Psednos	barnardi	Blackchin dwarf snailfish	3	0	3.1	98.48	100	100	3.1	3.1	100	98.48
Fish	Psednos	cathetostomus		4	0	19.38	31.83	48.27	51.97	29.73	30.18	45.94	41.12
Fish	Psednos	christinae	European dwarf snailfish	3	0	0	100	100	100	0	0	100	100
Fish	Psednos	delawarei		3	0	6.97	72.97	73.55	68.37	6.97	6.97	72.97	72.97
Fish	Psednos	gelatinosus	Gelatinous dwarf snailfish	3	0	3.74	29.36	28.4	28.4	6.53	6.53	29.36	29.36
Fish	Psednos	griseus		3	0	9.14	12.05	43.41	44.91	19.38	17.27	29.44	24.96
Fish	Psednos	melanocephalus		3	0	9.63	54.7	50.36	51.89	9.63	9.63	54.7	54.7
Fish	Psednos	mexicanus		4	0	23.41	47.53	60.4	59.53	24.58	24.58	58.4	56.77
Fish	Psednos	micruroides	Multipore dwarf snailfish	3	0	3.99	30.56	29.5	29.5	8.93	8.93	30.56	30.56
Fish	Psednos	pallidus		3	0	22.99	34.71	58.36	60.85	28.88	28.88	49.95	45.99
Fish	Psednos	rossi		3	0	2.46	64.01	85.52	62.5	2.46	2.46	64.01	64.01
Fish	Psenes	arafurensis	Banded driftfish	79	0	8.28	10	14.93	16.14	12.85	13.05	14.5	15.45
Fish	Psenes	cyanophrys	Freckled driftfish	349	0	8.05	10	14.35	15.61	13.01	13.36	14.11	14.94
Fish	Psenes	maculatus	Silver driftfish	55	0	6.46	10	14.27	15.85	11.97	13.16	14.38	14.96
Fish	Psenes	pellucidus	Bluefin driftfish	107	0	2.01	10	13.82	14.63	10.36	12.2	13.06	14.3
Fish	Psenopsis	anomala	Pacific rudderfish	59	1	17.96	35.24	59.09	57.79	17.96	17.96	54.66	55.57
Fish	Psenopsis	cyanea	Indian ruff	16	0	7.31	41.48	56.65	57.88	7.31	7.31	58.36	59.95
Fish	Psenopsis	humerosa	Blackspot butterfish	201	0	5.74	10	13.57	16.01	11.12	11.43	12.96	14.09
Fish	Psenopsis	intermedia		3	0	20.75	69.95	63.2	59.74	33.78	33.78	69.95	70.53
Fish	Psenopsis	obscura	Obscure ruff	32	0	16.51	10	44.9	47.92	17.81	17.81	46.89	50.42
Fish	Psettichthys	melanostictus	Pacific sand sole	244	1	11.75	31.42	46.39	44.17	11.75	11.75	49.2	49.81
Fish	Psettina	brevirictis		11	0	16.3	10	44.2	45.58	17.17	17.17	46.23	47.94
Fish	Psettina	gigantea	Rough-scaled flounder	42	0	17.07	10	43.07	44.54	17.07	17.07	45	46.54
Fish	Psettina	iijimae		29	0	17.79	10	43.08	44.46	17.79	17.79	44.69	46.33
Fish	Psettina	profunda		4	0	9.43	22.82	38.62	44.26	9.43	9.43	41.71	45.9
Fish	Psettina	senta		7	0	28.47	63.6	63.01	63.29	28.47	28.47	76.55	82.8
Fish	Psettina	tosana		23	0	8.43	18.96	35.22	38.69	8.43	8.43	36.74	39.47
Fish	Psettina	variegata		16	0	19.51	10	43.04	45.23	20.02	20.02	45.65	47.96
Fish	Psettodes	belcheri	Spottail spiny turbot	109	1	6.36	46.86	64.28	63.32	6.36	6.36	64.15	64.9
Fish	Psettodes	bennettii	Spiny turbot	22	1	8.12	52.22	56.81	52.16	8.12	8.12	59.29	54.03
Fish	Psettodes	erumei	Indian halibut	436	1	18.07	10	42.05	43.72	18.75	18.75	44.85	46.6
Fish	Pseudaesopia	japonica	Wavyband sole	39	0	34.9	18.71	56.07	55.89	34.9	34.9	56.7	57.86
Fish	Pseudalectrias	tarasovi		8	0	30.44	56.3	66.94	67.66	30.44	30.44	77.21	76.67
Fish	Pseudalutarius	nasicornis	Rhinoceros leatherjacket	86	0	22.22	10	48.3	49.5	23.15	23.15	50.61	52.14
Fish	Pseudamia	amblyuroptera	White-jawed cardinalfish	31	0	10.83	10	42.85	44.28	10.83	10.83	46.09	47.07
Fish	Pseudamia	gelatinosa	Gelatinous cardinalfish	175	0	21.99	10	48.5	49.97	22.48	22.48	50.71	52.11
Fish	Pseudamia	hayashii	Hayashi's cardinalfish	71	0	19.57	10	44.4	46.35	20.18	20.18	46.78	48.95
Fish	Pseudamia	nigra	Estuary cardinalfish	12	0	21.01	10	41.75	43.68	21.01	21.01	44.1	46.32
Fish	Pseudamia	tarri	Tarr's cardinalfish	4	0	18.74	80.4	68.85	70.46	18.74	18.74	80.4	80.4
Fish	Pseudamia	zonata	Paddlefish cardinalfish	20	0	13.41	10	40.44	42.66	13.41	13.41	42.42	44.72
Fish	Pseudamiops	diaphanes	Transparent cardinalfish	4	0	39.83	57.58	83.89	84.51	39.83	39.83	87.34	87.29
Fish	Pseudamiops	gracilicauda	Graceful-tailed cardinalfish	86	0	29.89	10	55.56	57.24	30.43	30.43	57.57	58.88
Fish	Pseudamiops	pellucidus	Limpid cardinal	14	0	28.72	29.67	62.26	62.91	31.72	31.72	64.43	65.21
Fish	Pseudamiops	phasma		6	0	13.59	47.54	60.02	63.21	13.59	13.59	63.02	65.19
Fish	Pseudamiops	springeri		5	0	12.66	60.71	65.61	63.33	12.66	12.66	70.52	68.19
Fish	Pseudanthias	bartlettorum	Bartletts' anthias	18	0	17.51	33.29	46.12	48.96	17.51	17.51	49.42	50.96
Fish	Pseudanthias	bicolor	Bicolor anthias	45	0	26	10	50.31	52.06	26.74	26.74	52.25	54.18
Fish	Pseudanthias	bimaculatus	Two-spot basslet	18	0	18.91	10	44.12	46.04	19.5	19.5	46.24	48.48
Fish	Pseudanthias	bimarginatus	Margined anthias	5	0	32.26	21.78	60.13	60.44	35.03	35.03	63.7	64.89
Fish	Pseudanthias	charleneae	Charlene's anthias	3	0	10.12	29.62	37.2	39.66	10.12	10.12	40.52	42.87
Fish	Pseudanthias	cichlops		9	0	13.94	10	41.46	43.19	13.94	13.94	44.46	46.23
Fish	Pseudanthias	cooperi	Red-bar anthias	83	0	23.9	10	49.82	51.72	24.58	24.58	51.78	53.82
Fish	Pseudanthias	dispar	Peach fairy basslet	68	0	22.23	10	47.99	49.29	22.23	22.23	50.01	51.55
Fish	Pseudanthias	elongatus		12	0	18.85	10	43.93	46.04	19.46	19.46	45.14	47.62
Fish	Pseudanthias	engelhardi	Orangebar anthias	21	0	17.86	10	40.18	42.54	17.86	17.86	41.54	44.2
Fish	Pseudanthias	evansi	Yellowback anthias	43	0	21.48	10	47.66	49.2	22	22	49.85	51.61
Fish	Pseudanthias	fasciatus	One-stripe anthias	35	0	21.84	10	44.12	45.54	21.84	21.84	46.28	47.81
Fish	Pseudanthias	flavicauda		8	0	37.74	27.99	60.56	64.05	37.74	37.74	62.25	64.7
Fish	Pseudanthias	flavoguttatus	Yellow-spotted anthias	7	0	13.67	10.83	39.45	40.85	13.67	13.67	42.21	43.6
Fish	Pseudanthias	fucinus		7	0	19.77	62.22	68.8	67.45	19.77	19.77	75.11	70.02
Fish	Pseudanthias	hawaiiensis		5	0	30.94	59.85	76.49	75.38	30.94	30.94	82	79.24
Fish	Pseudanthias	heemstrai	Orangehead anthias	7	0	21.84	26.89	56.19	58.78	24.16	24.16	58.09	61.71
Fish	Pseudanthias	hiva		8	0	38.08	67.62	79.81	92.3	38.08	38.08	79.81	88.06
Fish	Pseudanthias	huchtii	Red-cheeked fairy basslet	54	0	12.12	11.35	38.3	40.18	12.12	12.12	40.63	42.47
Fish	Pseudanthias	hutomoi	Hutomo's anthias	7	0	8.93	10	33.04	35.03	8.93	8.93	34.82	36.95
Fish	Pseudanthias	hypselosoma	Stocky anthias	57	0	21.44	10	45.78	47.72	21.44	21.44	47.29	49.11
Fish	Pseudanthias	ignitus	Flame anthias	9	0	12.11	19.54	40.55	39.89	12.11	12.11	42.6	43.67
Fish	Pseudanthias	lori	Lori's anthias	40	0	20.45	10	41.24	43.78	20.45	20.45	43.12	45.56
Fish	Pseudanthias	lunulatus	Lunate goldie	9	0	23.05	10	47.19	49.22	23.81	23.81	49.34	51.3
Fish	Pseudanthias	luzonensis	Yellowlined anthias	19	0	17.71	10	40.44	42.55	17.71	17.71	42.56	44.75
Fish	Pseudanthias	marcia	Marcia's anthias	5	0	0	65.08	65.08	65.12	0	0	65.08	65.08
Fish	Pseudanthias	olivaceus		23	0	29.31	18.91	54.23	57.19	29.31	29.31	54.11	57.75
Fish	Pseudanthias	parvirostris	Sunset anthias	11	0	16.56	10	39.6	41.76	16.56	16.56	42.44	44.02
Fish	Pseudanthias	pascalus	Amethyst anthias	106	0	23.12	10	46.82	49.52	23.12	23.12	48.36	51
Fish	Pseudanthias	pictilis	Painted anthias	34	0	28.35	10	53.97	56.57	29.48	29.48	56.01	58.11
Fish	Pseudanthias	pleurotaenia	Square-spot fairy basslet	78	0	18.42	10	42.12	43.88	18.42	18.42	44.14	46.21
Fish	Pseudanthias	pulcherrimus	Resplendent goldie	12	0	33.41	20.73	59.39	59.91	36.01	36.01	62.68	64.04
Fish	Pseudanthias	randalli	Randall's fairy basslet	13	0	10.8	18.4	34.27	38.4	10.8	10.8	37.41	40.62
Fish	Pseudanthias	regalis		8	0	26.12	61.48	71.89	80.39	26.12	26.12	73.84	79.91
Fish	Pseudanthias	rubrizonatus	Red-belted anthias	33	0	19.26	10	41.82	43.78	19.59	19.59	44.44	46.49
Fish	Pseudanthias	rubrolineatus	Thread-tail basslet	8	0	25.65	10	50.04	51.93	27.08	27.08	50.48	52.75
Fish	Pseudanthias	sheni	Shen's basslet	3	0	48.94	71.07	66.48	62.48	48.94	48.94	75.46	73.63
Fish	Pseudanthias	smithvanizi	Princess anthias	37	0	16.3	10	37.75	39.84	16.3	16.3	40.22	42.43
Fish	Pseudanthias	squamipinnis	Sea goldie	322	0	21.08	10	47.31	48.78	22.03	22.03	49.97	51.69
Fish	Pseudanthias	taeniatus		11	0	6.32	46.57	52.03	53.26	6.32	6.32	56.6	56.55
Fish	Pseudanthias	thompsoni	Hawaiian anthias	16	0	39.59	39.39	74.08	73.34	45.58	45.58	79.5	78.24
Fish	Pseudanthias	townsendi	Townsend's anthias	11	0	19.76	25.32	61.1	60.91	22.1	22.1	62.36	63.41
Fish	Pseudanthias	tuka	Yellowstriped fairy basslet	102	0	20.36	10	44.84	46.75	21	21	47.2	49.46
Fish	Pseudanthias	ventralis	Longfin anthias	21	0	27.85	10.13	50.05	53.3	27.91	27.91	50.59	53.77
Fish	Pseudaphya	ferreri	Ferrer's goby	26	0	29.78	45.88	57.51	50.41	29.78	29.78	64.38	54.63
Fish	Pseudechidna	brummeri	White ribbon eel	42	0	22.79	10	51.4	53	23.18	23.18	53.82	55.36
Fish	Pseudobalistes	flavimarginatus	Yellowmargin triggerfish	251	1	21.5	10	48.99	50.59	21.92	21.92	51.2	52.77
Fish	Pseudobalistes	fuscus	Yellow-spotted triggerfish	269	0	22.45	10	48.06	49.99	23.03	23.03	50.15	52.57
Fish	Pseudobalistes	naufragium	Stone triggerfish	91	0	26.36	41.39	70.98	68.47	26.36	26.36	75.89	76.94
Fish	Pseudobathylagus	milleri	Stout blacksmelt	251	0	3.1	10	12.22	12.42	11	18.72	11.84	19.43
Fish	Pseudobatos	glaucostigmus	Speckled guitarfish	50	0	27.82	47.29	68.51	67.29	27.82	27.82	71.51	71.71
Fish	Pseudobatos	horkelii	Brazilian guitarfish	11	0	0.23	73.45	73.28	73.28	0.23	0.23	73.45	73.45
Fish	Pseudobatos	lentiginosus	Atlantic guitarfish	110	0	12.89	32.4	42.28	45.2	12.89	12.89	44.68	49.04
Fish	Pseudobatos	leucorhynchus	Whitesnout guitarfish	53	0	29.72	49.46	71.97	71.11	29.72	29.72	78.56	76.81
Fish	Pseudobatos	percellens	Chola guitarfish	76	0	11.07	28.84	45.77	50.46	11.07	11.07	49.81	54.12
Fish	Pseudobatos	planiceps	Pacific guitarfish	27	0	33.88	52.02	70.72	70.08	33.88	33.88	76.39	78.69
Fish	Pseudobatos	productus	Shovelnose guitarfish	79	0	10.57	52.15	65.63	65.02	10.57	10.57	70.7	69.95
Fish	Pseudocalliurichthys	variegatus	Variegated ruddertail dragonet	4	0	61.27	81.51	86.98	86.98	61.27	61.27	84.72	87.65
Fish	Pseudocaranx	dentex	White trevally	546	1	24.38	10	58.1	58.5	25.44	25.44	60.36	60.8
Fish	Pseudocaranx	dinjerra		3	0	31.03	79.87	64.71	64.71	31.03	31.03	79.87	79.87
Fish	Pseudocaranx	wrighti	Skipjack trevally	55	0	29	40.91	54.17	55.08	29	29	61.58	63.67
Fish	Pseudocarcharias	kamoharai	Crocodile shark	292	0	8.45	10	14.55	15.39	13.61	13.8	14.31	14.9
Fish	Pseudocetonurus	septifer		6	0	25.1	31.24	47.02	49.62	38.3	38.15	53.51	54.56
Fish	Pseudochaenichthys	georgianus	South Georgia icefish	51	1	47.2	51.3	78.62	71.48	47.2	47.2	78.59	71.48
Fish	Pseudocheilinops	ataenia	Pelvic-spot wrasse	14	0	10.98	22.92	42.47	42.73	10.98	10.98	46.91	45.43
Fish	Pseudocheilinus	citrinus		5	0	25.84	37.75	55.75	59.85	32.26	32.26	60.44	64.45
Fish	Pseudocheilinus	dispilus		6	0	0.64	89.26	91.61	91.61	0.64	0.64	92.18	92.18
Fish	Pseudocheilinus	evanidus	Striated wrasse	352	0	21.57	10	49.37	50.85	21.96	21.96	51.67	53.09
Fish	Pseudocheilinus	hexataenia	Sixline wrasse	510	0	21.44	10	49.72	51.22	22.05	22.05	52.12	53.51
Fish	Pseudocheilinus	ocellatus	Whitebarred wrasse	32	0	25.58	10	49.36	52.15	26.31	26.31	51.13	53.89
Fish	Pseudocheilinus	octotaenia	Eight-lined wrasse	225	0	28.48	10	52.65	55.24	28.99	28.99	54.42	56.71
Fish	Pseudocheilinus	tetrataenia	Four-lined wrasse	112	0	33.7	11.96	55.27	58.33	34.42	34.42	56.43	59.46
Fish	Pseudochromis	alticaudex	Spotbreast dottyback	4	0	6.83	38.5	49.48	48.33	6.83	6.83	52.12	50.98
Fish	Pseudochromis	ammeri	Raja Ampat Dottyback	6	0	32.93	82.5	66.17	66.17	32.93	32.93	82.5	82.5
Fish	Pseudochromis	andamanensis	Andaman dottyback	17	0	18.15	10.83	41.46	43.25	18.15	18.15	43.94	45.82
Fish	Pseudochromis	bitaeniatus	Double-striped dottyback	49	0	16.28	10	42.54	44.16	16.28	16.28	45.23	46.93
Fish	Pseudochromis	caudalis	Stripe-tailed dottyback	9	0	25.28	19.51	58.87	59.54	26.63	26.63	61.81	62.58
Fish	Pseudochromis	coccinicauda	Yellow-breasted dottyback	5	0	12.28	20.74	42.75	42.86	12.28	12.28	45.73	44.99
Fish	Pseudochromis	cyanotaenia	Surge dottyback	152	0	22.07	10	49.97	51.31	22.07	22.07	52.23	53.8
Fish	Pseudochromis	dixurus	Forktail dottyback	6	0	5.1	50.25	48.74	50.47	5.1	5.1	51.13	50.53
Fish	Pseudochromis	dutoiti	Dutoiti	19	0	24.3	26.76	61.31	62.06	26.42	26.42	63.19	64.99
Fish	Pseudochromis	eichleri	Eichler’s Dottyback	3	0	11.29	100	89.98	89.98	11.29	11.29	100	100
Fish	Pseudochromis	elongatus	Elongate dottyback	13	0	11.81	18.79	37.96	39.78	11.81	11.81	40.51	41.91
Fish	Pseudochromis	flammicauda	Orangetail dottyback	43	0	49.28	27.79	63.62	64.09	49.28	49.28	63.68	65.95
Fish	Pseudochromis	flavivertex	Sunrise dottyback	21	0	17.45	33.96	56.79	59.52	17.45	17.45	60.15	61.95
Fish	Pseudochromis	fowleri	Philippines dottyback	7	0	17.27	34.53	50.87	44.45	17.27	17.27	54.36	48.2
Fish	Pseudochromis	fridmani	Orchid dottyback	36	0	6.47	40.64	49.43	50.44	6.47	6.47	53.04	53.8
Fish	Pseudochromis	fuligifinis	Soot-tail Dottyback	3	0	2.55	100	97.51	97.51	2.55	2.55	100	100
Fish	Pseudochromis	fuscus	Brown dottyback	250	0	20.39	10	46.08	47.66	20.39	20.39	48.65	50.24
Fish	Pseudochromis	jamesi	Spot-tailed dottyback	54	0	36.66	17.27	59.91	62.34	36.66	36.66	59.95	63.03
Fish	Pseudochromis	kristinae	Lipstick dottyback	17	0	31.18	31.23	62.1	63.3	33.96	33.96	64.53	66.2
Fish	Pseudochromis	leucorhynchus	White-nosed dottyback	10	0	0.3	53.32	56.83	57.59	0.3	0.3	58	57.12
Fish	Pseudochromis	linda	Yellowtail dottyback	18	0	22.53	25.8	63.04	63.06	24.36	24.36	64.91	65.99
Fish	Pseudochromis	lugubris	Mournful dottyback	3	0	2.49	40.51	44.07	42.26	2.49	2.49	44.66	44.29
Fish	Pseudochromis	luteus		16	0	14.76	14.51	42.87	44.53	14.76	14.76	45.7	46.41
Fish	Pseudochromis	marshallensis	Marshall Is. dottyback	136	0	19.63	10	45.27	46.84	19.63	19.63	47.51	49.32
Fish	Pseudochromis	melanurus	Blacktail dottyback	8	0	39.26	41.86	61.7	64.6	39.26	39.26	64.14	66.86
Fish	Pseudochromis	melas	Dark dottyback	8	0	10.01	44.94	49.75	51.02	10.01	10.01	52.99	54.69
Fish	Pseudochromis	moorei	Jaguar dottyback	8	0	11.31	11.21	39.84	41.14	11.31	11.31	42.59	43.65
Fish	Pseudochromis	natalensis	Natal dottyback	19	0	31.87	34.54	61.52	63	34.65	34.65	63.66	64.9
Fish	Pseudochromis	nigrovittatus	Blackstripe dottyback	10	0	5.65	57.23	54.74	55.89	5.65	5.65	59.93	62.91
Fish	Pseudochromis	olivaceus	Olive dottyback	40	0	8.02	40.15	52.97	55.37	8.02	8.02	56.51	58.77
Fish	Pseudochromis	omanensis		4	0	0	66.85	66.85	66.85	0	0	66.85	66.85
Fish	Pseudochromis	persicus	Bluespotted dottyback	13	0	23.87	25.61	60.5	61.91	25.84	25.84	63.18	64.34
Fish	Pseudochromis	perspicillatus	Southeast Asian blackstripe dottyback	14	0	12.77	10	43.52	44.95	12.77	12.77	46.16	47.32
Fish	Pseudochromis	pesi	Pale dottyback	6	0	19.89	32.84	56.29	58.81	19.89	19.89	58.66	60.37
Fish	Pseudochromis	punctatus	Blackback dottyback	7	0	0.83	46.65	65.59	61.32	0.83	0.83	65.17	61.6
Fish	Pseudochromis	pylei	Pyle's dottyback	9	0	10.11	14.2	35.47	38.64	10.11	10.11	37.54	40.44
Fish	Pseudochromis	quinquedentatus	Spiny dottyback	154	0	23.07	10	43.42	45.75	23.07	23.07	45.75	48.12
Fish	Pseudochromis	ransonneti	Karimunjawa dottyback	15	0	10.35	14.09	40.03	42.7	10.35	10.35	43.04	45.04
Fish	Pseudochromis	sankeyi	Schooling dottyback	13	0	24.86	43.46	62.23	66.97	24.86	24.86	64.17	68.92
Fish	Pseudochromis	springeri	Blue-striped dottyback	8	0	12.1	53.5	56.56	54.58	12.1	12.1	60.92	58.53
Fish	Pseudochromis	striatus	Striated dottyback	5	0	16.01	75.56	71.34	78.57	16.01	16.01	75.56	78.49
Fish	Pseudochromis	tapeinosoma	Blackmargin dottyback	105	0	13.52	10	40.83	42.81	14.05	14.05	43.12	45.3
Fish	Pseudochromis	tauberae	Lightheaded dottyback	16	0	34.02	32.71	64.49	65.29	36.25	36.25	66.14	68.77
Fish	Pseudochromis	tonozukai	Spot-stripe dottyback	3	0	21.5	49.56	43.91	44.21	21.5	21.5	50.32	50.24
Fish	Pseudochromis	wilsoni	Yellowfin dottyback	96	0	27.33	10.47	48.85	50.49	27.33	27.33	51.61	53.2
Fish	Pseudocoris	bleekeri	Philippines wrasse	8	0	14.36	10.99	43.06	45.44	14.36	14.36	45.91	48.13
Fish	Pseudocoris	heteroptera	Torpedo wrasse	37	0	21.66	10	48.72	50.14	22.08	22.08	51.32	52.78
Fish	Pseudocoris	ocellata		4	0	0.78	89.28	96.3	96.84	0.78	0.78	96.86	98.04
Fish	Pseudocoris	petila		3	0	15.25	45.91	46.92	48.96	15.25	15.25	53.16	54.41
Fish	Pseudocoris	yamashiroi	Redspot wrasse	95	0	26.74	10	52.22	53.55	27.22	27.22	54.2	55.69
Fish	Pseudocyttus	maculatus	Smooth oreo dory	343	1	16.35	12.55	45.89	49.51	29.17	29.08	41.86	41.68
Fish	Pseudodax	moluccanus	Chiseltooth wrasse	185	0	21.24	10	47.8	49.07	21.82	21.82	50.05	51.47
Fish	Pseudoginglymostoma	brevicaudatum	Short-tail nurse shark	8	0	47.56	45.62	69.13	71.35	47.56	47.56	70.71	70.11
Fish	Pseudogobius	javanicus		44	0	19.84	10	45.85	47.32	20.22	20.22	48.37	49.84
Fish	Pseudogobius	melanostictus		18	0	16.77	10	44.57	45.54	17.2	17.2	47.19	48
Fish	Pseudogramma	astigma	Spotless podge	32	0	25.11	10	48.68	51.36	25.8	25.8	50.93	53.39
Fish	Pseudogramma	galzini	Galzin podge	7	0	28.92	42.78	62.39	63.74	28.92	28.92	63.28	64.63
Fish	Pseudogramma	gregoryi	Reef bass	100	0	19.24	19.69	44.6	45.77	19.24	19.24	47.61	50.2
Fish	Pseudogramma	guineensis		3	0	1.77	75.78	79.62	74.47	1.77	1.77	76.22	75.78
Fish	Pseudogramma	megamyctera	Bignostril podge	3	0	20.61	10	44.97	47.42	21.36	21.36	46.91	49.49
Fish	Pseudogramma	paucilepis	Weakscaled podge	5	0	28.18	40.87	59.19	62.83	28.18	28.18	59.99	65.01
Fish	Pseudogramma	pectoralis	Pectoral podge	5	0	23.47	26.45	52.53	55.89	23.47	23.47	53.48	57.54
Fish	Pseudogramma	polyacantha	Honeycomb podge	419	0	22.31	10	48.63	50.08	22.79	22.79	50.86	52.48
Fish	Pseudogramma	thaumasia	Pacific reef bass	78	0	29.09	43.5	73.39	71.94	29.09	29.09	78.32	79.27
Fish	Pseudohowella	intermedia		8	0	25.79	10	49.89	53.38	25.9	25.9	50.56	53.48
Fish	Pseudojuloides	atavai	Polynesian wrasse	14	0	33.32	18.3	56.22	59.18	34.4	34.4	57.18	60.16
Fish	Pseudojuloides	cerasinus	Smalltail wrasse	48	0	50.27	45.94	79.98	79.12	50.27	50.27	80.03	80.27
Fish	Pseudojuloides	elongatus	Long green wrasse	27	0	52.8	24.29	71.33	71.6	55.61	55.61	76.6	77.42
Fish	Pseudojuloides	erythrops	Redeye wrasse	4	0	30.74	38.62	66.51	68.48	35.09	35.09	68.24	73.1
Fish	Pseudojuloides	kaleidos	Kaleidos wrasse	4	0	52.06	41.96	72.97	73.9	53.66	53.66	73.41	77.07
Fish	Pseudojuloides	mesostigma	Sidespot wrasse	9	0	23.17	10	48.91	51.05	23.72	23.72	51.11	52.8
Fish	Pseudojuloides	polackorum	African pencil wrasse	6	0	21.32	40.43	54.33	56.42	22.63	22.63	56.45	60.05
Fish	Pseudojuloides	polynesica	Polynesian pencil wrasse	5	0	26.19	40.15	58.26	60.98	26.19	26.19	57.56	60.53
Fish	Pseudojuloides	severnsi	Severns' wrasse	16	0	21.81	10	47.46	49.32	22.28	22.28	50.15	51.93
Fish	Pseudojuloides	splendens	Splendid pencil wrasse	20	0	26.46	10	54.44	56.11	27.27	27.27	56.6	57.61
Fish	Pseudolabrus	guentheri	Günther's wrasse	54	0	80.16	53.53	88.5	88.47	80.16	80.16	92.21	92.76
Fish	Pseudolabrus	japonicus		34	0	27.27	45	76.47	71.45	27.27	27.27	73.26	70.79
Fish	Pseudolabrus	luculentus	Orange wrasse	52	0	30.75	60.42	72.6	75.03	30.75	30.75	75.41	78.97
Fish	Pseudolabrus	miles	Scarlet wrasse	80	0	1.58	52.07	54.69	56.59	1.58	1.58	58.46	56.61
Fish	Pseudolabrus	rubicundus	Rosy wrasse	71	0	17.67	30.05	49.65	49.9	17.98	17.98	53.13	54.28
Fish	Pseudoliparis	amblystomopsis		4	0	0	66.63	92.63	92.72	0	0	78.18	66.63
Fish	Pseudomancopsetta	andriashevi	Pigmy flounder	9	0	76.8	77.38	92.25	92.25	76.8	76.8	84.54	80.8
Fish	Pseudomonacanthus	elongatus	Fourband leatherjacket	58	0	28.22	16.27	48.37	50.81	28.22	28.22	50.84	52.8
Fish	Pseudomonacanthus	macrurus	Strap-weed file-fish	44	0	12.43	10	42.84	43.38	12.43	12.43	46.5	46.49
Fish	Pseudomonacanthus	peroni	Pot-bellied leatherjacket	163	0	25.8	10	50.37	50.88	25.8	25.8	53.12	53.86
Fish	Pseudomugil	inconspicuus	Inconspicuous blue-eye	8	0	6.19	57.4	54.23	54.23	6.19	6.19	57.4	57.4
Fish	Pseudomyrophis	atlanticus		18	0	7.5	54.1	65.75	64.84	7.5	7.5	65.76	67.23
Fish	Pseudomyrophis	micropinna	Plain worm eel	8	0	14.82	76.72	72.35	68.52	14.82	14.82	83.61	79.75
Fish	Pseudomyrophis	nimius		17	0	12.71	10.39	46.96	50.8	14.32	14.32	48.94	52.61
Fish	Pseudomyxus	capensis	Freshwater mullet	43	0	0.38	73.21	88.73	88.27	0.38	0.38	89.17	90.15
Fish	Pseudonezumia	cetonuropsis		5	0	9.91	45.45	57.8	61.71	16.3	16.3	56.11	59.9
Fish	Pseudonezumia	japonicus		5	0	34.43	84.89	100	100	34.43	34.43	84.89	88.02
Fish	Pseudonezumia	parvipes		7	0	20.57	10	31.01	31.96	22.77	22.77	31.49	32.18
Fish	Pseudonezumia	pusilla	Tiny whiptail	8	0	26.67	10	35.54	37.12	32.25	32.67	35.81	37.15
Fish	Pseudonus	acutus		5	0	19.93	41.58	46.66	50.57	19.93	19.93	48.43	47.94
Fish	Pseudonus	squamiceps		11	0	17.5	10	41.9	44.61	23.64	23.69	42.98	45.57
Fish	Pseudopataecus	carnatobarbatus	Goatee velvetfish	6	0	57.84	65.99	69.98	68.49	57.84	57.84	77.9	71.93
Fish	Pseudopataecus	taenianotus	Longfin velvetfish	8	0	73.14	75.83	82.53	84.24	73.14	73.14	87.44	87.44
Fish	Pseudopercis	numida	Namorado sandperch	42	0	5.24	46.27	53.72	55.26	5.24	5.24	56.45	57.34
Fish	Pseudopercis	semifasciata	Argentinian sandperch	96	1	2.13	38.95	44.34	45.13	2.7	2.7	44.5	44.91
Fish	Pseudophichthys	splendens	Purplemouthed conger	154	0	10.37	10	41.69	43.79	12.8	12.8	41.25	44.43
Fish	Pseudophycis	bachus	Red codling	382	1	5.96	30.3	49.01	49.68	5.96	5.96	52.26	52.15
Fish	Pseudophycis	barbata	Southern bastard codling	222	0	17.18	28.39	50.23	49.78	17.46	17.46	53.9	54.12
Fish	Pseudophycis	breviuscula	Northern bastard codling	120	0	11.76	32.53	51.56	51.22	11.76	11.76	54.19	55.57
Fish	Pseudoplesiops	annae	Anna's dottyback	32	0	17.47	10	38.93	41.04	17.47	17.47	40.69	43.09
Fish	Pseudoplesiops	howensis	Lord Howe Dottyback	34	0	75.62	32.96	77.22	78.6	80.41	80.41	78.81	80.87
Fish	Pseudoplesiops	immaculatus	Immaculate dottyback	44	0	23.75	10	49.93	51.2	24.29	24.29	52.06	53.7
Fish	Pseudoplesiops	revellei	Bearded dottyback	27	0	27.18	10	52.14	54.88	27.52	27.52	53.68	56.03
Fish	Pseudoplesiops	rosae	Rose Island basslet	168	0	24.07	10	52.23	53.84	24.54	24.54	54.54	56.18
Fish	Pseudoplesiops	typus	Hidden basslet	79	0	16.99	10	40.49	42.28	16.99	16.99	43.19	45.01
Fish	Pseudoplesiops	wassi	Fleckfin dottyback	33	0	24.29	10	48.13	50.68	24.29	24.29	49.67	52.05
Fish	Pseudopleuronectes	americanus	Winter flounder	372	1	6.06	36.64	38.9	42.17	6.06	6.06	39.55	42.67
Fish	Pseudopleuronectes	herzensteini	Yellow striped flounder	15	1	29.02	47.18	60.24	59.49	29.02	29.02	65.93	65.43
Fish	Pseudorhombus	annulatus	Ringed flounder	4	0	23.98	45.41	70.54	71.09	23.98	23.98	70.28	70.33
Fish	Pseudorhombus	argus	Peacock flounder	88	0	21.15	10	43.54	44.7	21.15	21.15	45.57	47.15
Fish	Pseudorhombus	arsius	Largetooth flounder	379	0	18.04	10	44.95	46.74	18.65	18.65	47.2	49.2
Fish	Pseudorhombus	cinnamoneus	Cinnamon flounder	20	0	11.08	26.38	45.94	45.5	11.08	11.08	46.07	45.51
Fish	Pseudorhombus	diplospilus	Four twin-spot flounder	259	0	19.94	10	39.69	41.5	19.94	19.94	41.99	43.91
Fish	Pseudorhombus	dupliciocellatus	Ocellated flounder	236	0	17.8	10	41.15	43.42	17.8	17.8	43.7	45.77
Fish	Pseudorhombus	elevatus	Deep flounder	347	0	18.81	10	43.55	45.66	19.52	19.52	46.28	48.56
Fish	Pseudorhombus	javanicus	Javan flounder	46	0	17.22	10	45.84	48.18	17.56	17.56	48.89	50.69
Fish	Pseudorhombus	jenynsii	Smalltooth flounder	139	0	22.09	10	44.55	46.28	22.09	22.09	46.25	48.28
Fish	Pseudorhombus	malayanus	Malayan flounder	54	0	17.59	10	47.73	49.38	18	18	50.38	51.79
Fish	Pseudorhombus	megalops		25	0	12.28	10	43.77	45.06	12.28	12.28	45.73	47.41
Fish	Pseudorhombus	micrognathus		6	0	8.5	23.11	35.87	38.38	8.5	8.5	38.07	40.81
Fish	Pseudorhombus	natalensis	Natal flounders	19	0	28.33	31.29	62.56	63.56	33.46	33.46	65.47	67.46
Fish	Pseudorhombus	neglectus		23	0	16.04	10	42.03	44.82	16.04	16.04	45.38	47.55
Fish	Pseudorhombus	oligodon	Roughscale flounder	26	0	14.42	10	41.98	44.27	14.42	14.42	44.56	46.6
Fish	Pseudorhombus	pentophthalmus	Fivespot flounder	58	0	10.19	15.21	41.02	43.11	10.19	10.19	42.04	43.67
Fish	Pseudorhombus	quinquocellatus	Five-eyed flounder	77	0	17.27	10	39.75	41.52	17.27	17.27	42.21	43.92
Fish	Pseudorhombus	spinosus	Spiny flounder	189	0	22.71	10	40.73	43.65	22.71	22.71	43.15	45.76
Fish	Pseudorhombus	tenuirastrum		34	0	56.93	62.92	81.02	80.97	56.93	56.93	88.82	89.78
Fish	Pseudorhombus	triocellatus	Three spotted flounders	30	0	21.05	10	49.56	50.34	21.54	21.54	52.19	52.98
Fish	Pseudoscopelus	astronesthidens		8	0	4.74	10	10.15	11.7	12.39	13.85	10.28	14.71
Fish	Pseudoscopelus	australis		8	0	17.24	30.45	46.9	52.27	45.94	45.81	46.96	50.76
Fish	Pseudoscopelus	bothrorrhinos		15	0	9.17	10	14.31	15.32	12.14	13.04	14.38	14.7
Fish	Pseudoscopelus	cordilluminatus		8	0	5.91	10	12.01	12.71	12.19	23.02	11.74	22.46
Fish	Pseudoscopelus	lavenbergi		30	0	2.6	10	10.21	9.81	9.81	10.68	10	10
Fish	Pseudoscopelus	obtusifrons		6	0	12.96	10	17.93	20.69	15.6	15.64	17.68	18.56
Fish	Pseudoscopelus	paxtoni		3	0	20.95	44.64	42.06	40.79	24.95	24.95	44.64	44.64
Fish	Pseudoscopelus	pierbartus		3	0	4.53	10	12.31	12.21	15.07	14.62	19.35	14.19
Fish	Pseudoscopelus	sagamianus		19	0	9.64	10	13.69	16.32	11.81	12.55	13.36	13.92
Fish	Pseudoscopelus	scriptus		9	0	9.62	10	15.38	15.91	16.63	18.49	16.21	17.65
Fish	Pseudoscopelus	scutatus		12	0	3.78	10	12.37	12.12	11.51	11.35	10.54	10.98
Fish	Pseudotolithus	elongatus	Bobo croaker	98	1	7.47	53.88	60.82	58.88	7.47	7.47	60.91	60.56
Fish	Pseudotolithus	epipercus	Guinea croaker	82	0	7.04	53.12	63.72	61.31	7.04	7.04	64.62	63.1
Fish	Pseudotolithus	moorii	Cameroon croaker	78	0	8.23	53.15	64.61	62.19	8.23	8.23	64.13	63.98
Fish	Pseudotolithus	senegalensis	Cassava croaker	126	1	8.51	48.02	68.33	66.56	8.51	8.51	67.92	68.29
Fish	Pseudotolithus	senegallus	Law croaker	99	1	6.51	50.04	62.15	62.52	6.51	6.51	62.38	64.05
Fish	Pseudotolithus	typus	Longneck croaker	119	1	6.91	47.12	64.01	64.3	6.91	6.91	63.88	66.08
Fish	Pseudotriacanthus	strigilifer	Long-spined tripodfish	258	0	18.57	10	43.13	44.5	19.18	19.18	45.38	47.01
Fish	Pseudotriakis	microdon	False catshark	88	1	19.1	10	41.72	44.01	25.66	25.79	42.77	44.85
Fish	Pseudotrichonotus	belos	Dart sand-diving lizardfish	3	0	36.92	64.9	64.83	61.49	36.92	36.92	73.55	79.17
Fish	Pseudupeneus	grandisquamis	Bigscale goatfish	202	0	26.59	29.95	68.56	69.65	29.36	29.36	73.66	74.57
Fish	Pseudupeneus	maculatus	Spotted goatfish	338	1	14.99	12.02	45.33	46.32	14.99	14.99	47.37	50.17
Fish	Pseudupeneus	prayensis	West African goatfish	176	1	6.38	42.46	62.56	61.34	7.21	7.21	63.07	61.67
Fish	Psilogobius	mainlandi	Mainland's goby	5	0	43.76	59.37	87.99	85.83	43.76	43.76	91.37	87.86
Fish	Psilogobius	prolatus	Longjaw shrimpgoby	5	0	23.47	13.7	47.36	48.71	23.47	23.47	50.02	50.71
Fish	Psilotris	alepis	Scaleless goby	13	0	22.72	26.32	46.01	44.2	22.72	22.72	49.53	49.52
Fish	Psilotris	boehlkei		4	0	38.18	61.78	56.27	52.77	38.18	38.18	61.85	61.78
Fish	Psilotris	celsa	Highspine goby	15	0	17.33	17.22	43.29	43.4	17.33	17.33	45.86	48.14
Fish	Psilotris	kaufmani		8	0	23.6	35.95	43.2	45.62	23.6	23.6	47.78	51.42
Fish	Psychrolutes	inermis		6	0	0	73.8	73.8	73.8	0	0	73.8	73.8
Fish	Psychrolutes	macrocephalus		66	0	1.16	38.65	62.83	61.23	1.87	1.87	64.58	61.72
Fish	Psychrolutes	marcidus	Smooth-head blobfish	37	0	12.43	57.94	52.29	52.29	12.43	12.43	57.94	57.94
Fish	Psychrolutes	marmoratus		41	1	2.68	33.55	36.74	41.01	5.54	5.54	35.13	40.73
Fish	Psychrolutes	occidentalis	Western Australian sculpin	10	0	14.4	55.84	58.43	61.07	14.4	14.4	61.89	63.36
Fish	Psychrolutes	paradoxus	Tadpole sculpin	167	0	8.25	26.74	42.32	40.93	8.25	8.25	45.18	44.92
Fish	Psychrolutes	phrictus	Blob sculpin	84	0	7.71	19.11	34.36	35.71	17.7	17.7	39.48	39.23
Fish	Psychrolutes	sigalutes	Soft sculpin	70	0	11.85	34.54	47.06	46.01	11.85	11.85	49.37	51.03
Fish	Psychrolutes	sio		6	0	29.62	50.37	65.5	69.09	30.95	30.95	59.93	62.24
Fish	Psychrolutes	subspinosus		5	0	16.35	26.71	32.85	35.77	36.35	37.73	33.63	39.91
Fish	Ptarmus	gallus		4	0	25.76	33.85	64.55	65.44	28.45	28.45	65.64	67.44
Fish	Ptarmus	jubatus	Crested scorpionfish	13	0	26.84	35.58	61.02	62.97	29.52	29.52	63.02	63.42
Fish	Pteraclis	aesticola	Pacific fanfish	32	0	33.46	10	58.11	58.93	34.78	34.78	59.83	61.19
Fish	Pteraclis	carolinus	Fanfish	32	0	3.08	10	10.88	12.9	11.15	12.59	11.72	13.69
Fish	Pteraclis	velifera	Spotted fanfish	53	0	8.45	10	14.63	15.61	13.57	16.11	13.78	17.03
Fish	Pteragogus	cryptus	Cryptic wrasse	125	0	20.98	10	46.95	48.95	21.51	21.51	49.14	51.21
Fish	Pteragogus	enneacanthus	Cockerel wrasse	84	0	22.71	10	45.15	47.44	23.28	23.28	47.63	49.84
Fish	Pteragogus	flagellifer	Cocktail wrasse	109	0	20.55	10	46.36	47.65	21.21	21.21	48.7	50.4
Fish	Pteragogus	guttatus	Sneaky wrasse	14	1	10.41	14.45	41.7	43.28	10.41	10.41	44.79	45.51
Fish	Pteragogus	pelycus	Sideburn wrasse	15	0	32.68	41.42	61.39	59.42	32.68	32.68	65.91	62.74
Fish	Pteragogus	taeniops	Cheekbar wrasse	15	0	30.5	30.06	61.46	63.05	33.09	33.09	64.26	66.11
Fish	Pteragogus	trispilus		3	0	15.99	81.37	85.95	77.12	15.99	15.99	92.88	87.25
Fish	Pteragogus	variabilis		6	0	26.04	39.19	63.6	66.94	32.31	32.31	66.69	73.11
Fish	Ptereleotris	arabica	Arabian dartfish	5	0	7.05	63.59	59.61	59.61	7.05	7.05	63.59	63.59
Fish	Ptereleotris	brachyptera	Lowfin dartfish	4	0	9.8	15.43	38.98	41.38	9.8	9.8	41.55	43.47
Fish	Ptereleotris	calliura	Blue goby	37	0	17.21	17.96	44.54	43.96	17.21	17.21	47.04	48.5
Fish	Ptereleotris	carinata	Panamic dartfish	9	0	26.2	36.02	70.62	73.24	26.2	26.2	74.96	75.77
Fish	Ptereleotris	evides	Blackfin dartfish	294	0	24.36	10	52.95	53.72	24.77	24.77	55.02	55.99
Fish	Ptereleotris	grammica	Lined dartfish	14	0	22.67	10	48.52	50.34	23.76	23.76	50.2	52.15
Fish	Ptereleotris	hanae	Blue hana goby	53	0	22.61	10	47.07	49.16	22.61	22.61	49.34	51.39
Fish	Ptereleotris	helenae	Hovering goby	62	0	19.34	20.41	44.1	45.12	19.34	19.34	46.79	49.42
Fish	Ptereleotris	heteroptera	Blacktail goby	136	0	24.23	10	51.98	53.79	24.81	24.81	54.29	55.91
Fish	Ptereleotris	microlepis	Blue gudgeon	187	0	21.63	10	51.09	52.6	21.97	21.97	53.42	54.98
Fish	Ptereleotris	monoptera	Lyre-tail dart-goby	45	0	22.26	10	50.39	52.11	23.26	23.26	52.12	54.08
Fish	Ptereleotris	randalli	Brazilian dartfish	17	0	19.47	53.36	57.32	57.53	19.47	19.47	65.19	63.89
Fish	Ptereleotris	uroditaenia	Flagtail dartfish	4	0	7.08	27.97	35.07	36.22	7.08	7.08	38.14	39.14
Fish	Ptereleotris	zebra	Chinese zebra goby	80	0	26.88	10	54.63	55.9	27.33	27.33	56.58	57.55
Fish	Pterocaesio	chrysozona	Goldband fusilier	216	0	22.71	10	49.64	50.85	23.26	23.26	52.6	53.75
Fish	Pterocaesio	digramma	Double-lined fusilier	167	0	19.17	10	42.87	44.96	19.17	19.17	44.81	46.87
Fish	Pterocaesio	lativittata	Wide-band fusilier	12	0	18.65	21.41	35.87	38.94	18.65	18.65	38.64	41.68
Fish	Pterocaesio	marri	Marr's fusilier	189	1	24.01	10	52.07	53.52	24.4	24.4	54.32	55.68
Fish	Pterocaesio	monikae	Cenderawasih fusilier	4	0	8.64	28.34	40.96	43.14	8.64	8.64	43.52	45.82
Fish	Pterocaesio	pisang	Banana fusilier	171	1	18.64	10	43.03	44.78	19.24	19.24	45.24	47.04
Fish	Pterocaesio	randalli	Randall's fusilier	15	0	12.02	20.28	41.39	40.29	12.02	12.02	44.86	43.92
Fish	Pterocaesio	tessellata	One-stripe fusilier	50	0	13.9	10	42.69	43.96	13.9	13.9	45.42	46.36
Fish	Pterocaesio	tile	Dark-banded fusilier	340	1	21.66	10	47.35	49.11	22.14	22.14	49.56	51.27
Fish	Pterocaesio	trilineata	Three-stripe fusilier	96	1	25.68	10	49.84	50.67	25.68	25.68	51.61	52.77
Fish	Pterogobius	zacalles		9	0	57.43	71.62	82.73	83.62	57.43	57.43	84.61	87.94
Fish	Pterogymnus	laniarius	Panga seabream	147	1	3.59	49.43	62.72	62.9	3.59	3.59	63.59	63.8
Fish	Pteroidichthys	acutus	Longsnout weedy scorpionfish	8	0	13.22	18.31	44.87	44.51	13.34	13.34	45.85	45.94
Fish	Pteroidichthys	amboinensis	Ambon scorpionfish	36	0	23.11	10	46.27	48.26	23.49	23.49	48.58	50.68
Fish	Pteroidichthys	caussei	Causse’s scorpionfish	7	0	19.17	45.39	54.72	58.19	19.17	19.17	53.78	57.72
Fish	Pteroidichthys	noronhai	Noronha’s scorpionfish	30	0	20.16	10	44.63	47.14	21.41	21.41	46.9	49.78
Fish	Pterois	andover	Andover lionfish	7	0	7.6	24.81	43.01	44.93	7.6	7.6	47	47.08
Fish	Pterois	antennata	Broadbarred firefish	414	0	20.8	10	47.11	48.58	21.64	21.64	49.6	51.31
Fish	Pterois	lunulata	Luna lion fish	52	0	15.62	10	46.98	48.38	16.87	16.87	48.54	50.42
Fish	Pterois	miles	Devil firefish	156	0	15.02	14.32	53.17	53.27	16.97	16.97	55.73	56.37
Fish	Pterois	mombasae	Frillfin turkeyfish	45	0	19.79	10	45.74	47.38	20.6	20.6	48.25	49.99
Fish	Pterois	paucispinula		26	0	20.8	10	43.99	46.66	20.96	20.96	45.59	48.41
Fish	Pterois	radiata	Radial firefish	215	1	22.37	10	52.67	53.88	22.72	22.72	55.08	56.23
Fish	Pterois	russelii	Plaintail turkeyfish	252	0	18.75	10	44.75	46.07	19.26	19.26	47.43	48.94
Fish	Pterois	sphex	Hawaiian turkeyfish	12	0	8.72	66.03	74.35	68.9	8.72	8.72	79.86	72.95
Fish	Pterois	volitans	Red lionfish	453	1	21.93	10	46.13	47.39	22.38	22.38	48.57	49.88
Fish	Pteroplatytrygon	violacea	Pelagic stingray	3194	0	6.28	10	13.89	14.93	12.19	12.75	13.49	14.84
Fish	Pteropsaron	heemstrai		8	0	1.12	55.68	70.42	64.25	1.12	1.12	69.02	66.1
Fish	Pteropsaron	incisum		9	0	29.32	27.93	69.72	68.97	31.05	31.05	73.76	71.98
Fish	Pteropsaron	natalensis		8	0	1.07	55	70.78	63.98	1.07	1.07	69.49	65.16
Fish	Pteropsaron	springeri	Springer's sand-diver	8	0	10.52	18.72	35.6	36.84	10.52	10.52	39.01	40
Fish	Pteroscion	peli	Boe drum	121	1	7.5	49.63	62.42	62.74	7.5	7.5	62.63	64.78
Fish	Pterothrissus	gissu	Japanese gissu	28	0	15.93	41.36	70.65	69.43	15.93	15.93	65.64	68.46
Fish	Pterotolithus	lateoides	Bigmouth croaker	9	0	9.35	39.03	48.1	47.62	9.35	9.35	52.29	51.05
Fish	Pterotolithus	maculatus	Blotched tiger-toothed croaker	19	0	12.54	10	39.48	41.27	12.54	12.54	42.62	43.75
Fish	Pterycombus	brama	Atlantic fanfish	184	0	6.01	10	16.27	18.01	12.75	12.65	15.39	17.43
Fish	Pterycombus	petersii	Prickly fanfish	126	0	8.19	10	13.33	14.24	13.2	13.76	13.36	14.49
Fish	Pterygotrigla	amaokai		3	0	8.57	63.83	59.1	59.1	26.34	26.34	63.83	63.83
Fish	Pterygotrigla	andertoni	Painted latchet	85	0	43.95	27.1	68.87	69.99	51.35	51.35	69	71.81
Fish	Pterygotrigla	arabica		6	0	2.9	46.2	48.86	50.8	2.9	2.9	49.2	53.36
Fish	Pterygotrigla	cajorarori	Hyperostotic gurnard	11	0	17.77	10	46.95	48.39	18.21	18.21	47.53	49.8
Fish	Pterygotrigla	draiggoch	Dragon gurnard	8	0	57.52	44.52	72.91	74.02	57.52	57.52	74.56	77.09
Fish	Pterygotrigla	elicryste	Dwarf gurnard	31	0	23.16	21.03	44.35	49.27	23.16	23.16	45.75	51.45
Fish	Pterygotrigla	guezei	Island gurnard	11	0	29.09	36.6	64.86	65.12	35.25	35.25	67.79	69.58
Fish	Pterygotrigla	hemisticta	Blackspotted gurnard	48	0	12.82	10	38.31	40.52	12.87	12.87	39.29	41.95
Fish	Pterygotrigla	hoplites	Swordspine gurnard	14	0	15.86	10	46.75	49.34	17.3	17.3	49.67	51.98
Fish	Pterygotrigla	leptacanthus	Black-finned gurnard	24	0	22.68	10	44.02	46.54	23.22	23.22	46.18	49.04
Fish	Pterygotrigla	macrorhynchus	Longnose gurnard	31	0	21.71	10	51.67	53.56	24.52	24.58	53.39	55.62
Fish	Pterygotrigla	megalops	Large eye gurnard	11	0	31.68	15.21	54.5	56.55	34.54	34.54	55.87	57.91
Fish	Pterygotrigla	multiocellata	Antrorse spined gurnard	29	0	20.02	10	48.09	50.16	21.06	21.06	49.9	52.49
Fish	Pterygotrigla	pauli	Yellow spotted gurnard	11	0	41.63	38.26	61.99	66.29	49.89	49.89	60.22	63.9
Fish	Pterygotrigla	picta	Spotted gurnard	145	1	19.55	27.37	56.37	56.36	24.67	24.67	61.76	61.21
Fish	Pterygotrigla	polyommata	Latchet	301	1	22.68	27.5	52.23	51.82	22.95	22.95	56.23	57
Fish	Pterygotrigla	robertsi	Roberts’ gurnard	7	0	45.98	34.85	60.39	62.46	52.66	52.66	60.43	63.62
Fish	Pterygotrigla	ryukyuensis	Ryukyu gurnard	29	0	19.27	10	42.94	45.62	19.37	19.37	44.83	47.7
Fish	Pterygotrigla	soela	Soela gurnard	12	0	60.02	36.78	67.76	66.23	60.3	60.3	67.89	67.45
Fish	Pterygotrigla	spirai		4	0	4.22	72.58	69.69	69.69	4.22	4.22	72.58	75.12
Fish	Pterygotrigla	tagala		8	0	36.08	21.24	57.2	59.22	38.04	38.04	57.7	61.17
Fish	Ptilichthys	goodei	Quillfish	65	0	10.66	24.25	44.22	43.95	10.66	10.66	48.22	47.83
Fish	Puck	pinnata		6	0	1.84	10	15.22	13.88	12.56	12.54	14.87	14.46
Fish	Pugnaso	curtirostris	Pug-nosed pipefish	44	0	27.03	46.77	50.39	51.56	27.03	27.03	57.67	60.34
Fish	Pungitius	pungitius	Ninespine stickleback	678	0	9.69	10	29.45	33.62	10.4	10.4	31.15	35.7
Fish	Puzanovia	rubra		10	0	1.63	46.07	47.91	51.4	2.12	2.12	51.17	52.37
Fish	Pycnocraspedum	armatum		3	0	48.73	57.04	56.71	56.98	70.22	70.22	68.14	65.44
Fish	Pycnocraspedum	squamipinne	Pelagic cusk	18	0	25.18	10	51.18	53.89	27.43	27.43	53.55	57.61
Fish	Pygoplites	diacanthus	Regal angelfish	441	1	20.22	10	46.9	48.38	20.74	20.74	49.1	50.59
Fish	Pyramodon	lindas	Blackedge pearlfish	5	0	10.32	46.87	59.61	61.12	13.13	13.13	60.57	63.36
Fish	Pyramodon	parini		4	0	22.15	67.29	57.29	58.81	60.38	60.38	94.59	91.6
Fish	Pyramodon	punctatus	Dogtooth pearlfish	22	0	28.04	28.44	65.35	66.55	34.9	34.9	67.46	67.95
Fish	Pyramodon	ventralis	Pallid pearlfish	55	0	21.55	10	50.97	53.12	23.34	23.34	53	55.71
Fish	Pyrolycus	manusanus		4	0	13.54	10	24.33	27.45	19.49	19.71	23.96	24.98
Fish	Pythonichthys	macrurus	Longtailed shortfaced eel	19	0	9.33	54.85	65.32	65.53	9.33	9.33	66.79	68.67
Fish	Pythonichthys	microphthalmus	Shorttailed shortfaced eel	85	0	5.62	49.36	62.73	62.74	5.62	5.62	62.86	64.03
Fish	Quassiremus	ascensionis	Blackspotted snake eel	23	0	20.5	21.28	45.08	45.9	20.5	20.5	48.52	51.04
Fish	Quassiremus	evionthas	Galapagos snake eel	11	0	40.61	55.94	82.16	80.71	40.61	40.61	84.47	87.81
Fish	Quassiremus	nothochir	Smallfish snake-eel	20	0	11.96	52.74	69.3	69.78	11.96	11.96	74.57	77.54
Fish	Quietula	y-cauda	American shadow goby	57	0	25.39	39.01	71.93	71.85	29.9	29.9	79.28	79.34
Fish	Quinca	mirifica	Sailfin cardinalfish	31	0	58.54	52.36	66.66	63.27	58.54	58.54	69.19	68.04
Fish	Rabaulichthys	altipinnis	Sailfin anthias	5	0	12.2	15.16	36.29	39.54	12.2	12.2	38.34	41.41
Fish	Rabaulichthys	squirei		3	0	67.63	36.76	73.73	74.5	67.63	67.63	73.97	75.22
Fish	Rabaulichthys	stigmaticus	Spotfin anthias	4	0	36.52	25.56	61.78	62.53	40.02	40.02	65.56	67.59
Fish	Rachycentron	canadum	Cobia	865	1	14.78	10	44.63	47.29	16.57	16.57	46.18	48.83
Fish	Raconda	russeliana	Raconda	17	0	7.68	35.03	47.95	47.44	7.68	7.68	50.89	51.71
Fish	Racovitzia	glacialis		201	0	17.67	24.76	37.06	53.24	17.96	17.96	37.32	51.64
Fish	Radiicephalus	elongatus	Tapertail	44	0	1.69	10	11.34	11.85	11.14	11.15	10.67	12.05
Fish	Radulinopsis	derjavini		6	0	25.12	47.34	63.42	64.14	25.12	25.12	71.97	71.98
Fish	Radulinopsis	taranetzi		4	0	38.28	65.94	64.17	64.23	38.28	38.28	74.82	74.51
Fish	Radulinus	asprellus	Slim sculpin	259	0	18.71	35.76	55.16	55.96	18.71	18.71	61	64.33
Fish	Radulinus	boleoides	Darter sculpin	21	0	24.25	55.17	63.38	53.99	24.25	24.25	62.59	64.38
Fish	Raja	africana	African ray	6	0	12.65	42.81	40.63	42.81	12.65	12.65	46.09	47.64
Fish	Raja	asterias	Mediterranean starry ray	111	1	17.99	30.82	36.75	36.28	17.99	17.99	40.67	40.2
Fish	Raja	bahamensis	Bahama skate	6	0	18.34	35.89	45.66	49.81	18.82	18.82	48.95	52.67
Fish	Raja	brachyura	Blonde ray	232	1	33.57	24.87	39.65	40.44	34.49	34.49	42.77	43.71
Fish	Raja	cervigoni	Finspot ray	10	0	10.69	35.55	46.56	46.59	10.69	10.69	50.51	51.02
Fish	Raja	clavata	Thornback ray	842	1	23.44	15.39	40.76	40.63	26.42	26.42	42.83	42.51
Fish	Raja	eglanteria	Clearnose skate	226	1	4.7	38.76	51.08	46.99	4.7	4.7	51.96	47.61
Fish	Raja	equatorialis	Equatorial skate	48	0	28.5	42.64	64.35	62.96	28.5	28.5	67.81	67.85
Fish	Raja	herwigi	Cape Verde skate	6	0	0.1	90.61	100	100	0.1	0.1	92.69	93.51
Fish	Raja	microocellata	Small-eyed ray	72	1	42.77	51.37	47.85	50.28	42.77	42.77	52.91	55.6
Fish	Raja	miraletus	Brown ray	372	1	13.4	17.03	47.4	47.83	14.32	14.32	50.31	50.46
Fish	Raja	montagui	Spotted ray	454	1	32	22.98	40.91	42.23	33.27	33.27	43.52	45.16
Fish	Raja	parva	African brown skate	3	0	7.53	65.52	62.1	61.15	7.53	7.53	65.52	65.52
Fish	Raja	pita	Pita skate	7	0	24.87	29.43	59.79	61.17	26.24	26.24	61.1	63.46
Fish	Raja	polystigma	Speckled ray	56	0	20.15	36.57	42.41	40.98	20.15	20.15	46.96	45.6
Fish	Raja	radula	Rough ray	70	1	15.51	29.74	35.13	37.41	15.51	15.51	37.86	40.96
Fish	Raja	rondeleti	Rondelet's ray	10	0	23.61	36.11	44.65	41.49	23.61	23.61	49.21	46.2
Fish	Raja	rouxi		25	0	4.63	54.29	56.32	53.38	4.63	4.63	54.72	54.29
Fish	Raja	straeleni	Spotted skate	188	0	2.76	36.65	54.61	54.72	5.84	5.84	54.53	56.61
Fish	Raja	texana	Roundel skate	124	0	9.59	34.27	39.38	40.25	9.59	9.59	41.8	42.62
Fish	Raja	undulata	Undulate ray	136	1	27.55	23.41	42.07	42.32	27.55	27.55	46.21	46.25
Fish	Raja	velezi	Velez ray	61	0	24.75	27.68	63.72	64.23	26.94	26.94	66.76	67.65
Fish	Rajella	annandalei	Annandale's skate	6	0	17.23	24.71	44.45	48.45	22.82	22.82	46.3	50.97
Fish	Rajella	barnardi	Bigthorn skate	143	0	4.85	26.7	47.7	52.71	10.9	10.9	45.19	51.41
Fish	Rajella	bathyphila	Deep-water ray	67	0	16.44	15.69	34.14	35.76	35.37	36.08	34.57	39.94
Fish	Rajella	bigelowi	Bigelow's ray	61	1	13.39	10	25.02	25.64	20.8	20.88	24.92	25.92
Fish	Rajella	caudaspinosa	Munchskin skate	53	0	0	58.13	58.13	68.07	0	0	58.13	66.41
Fish	Rajella	challengeri	Challenger skate	6	0	16.49	64.37	56.48	56.48	16.49	16.49	64.37	64.37
Fish	Rajella	dissimilis	Ghost skate	30	0	0	47.73	59.76	68.76	1.24	1.24	61.78	66.53
Fish	Rajella	eisenhardti		4	0	45.23	56.95	69.21	75.83	45.23	45.23	72.41	72.25
Fish	Rajella	fuliginea	Sooty skate	37	0	10.65	20.72	43.66	47.5	11.08	11.08	45.71	47.94
Fish	Rajella	fyllae	Round ray	263	0	11.53	10.63	27.3	25.98	23.11	23.54	28.26	28.28
Fish	Rajella	kukujevi	Mid-Atlantic skate	11	0	31.6	47.33	57.7	62.49	44.08	44.08	57.92	63.67
Fish	Rajella	leoparda	Leopard skate	112	0	3.26	30.45	47.45	50.76	7.52	7.52	48.15	49.45
Fish	Rajella	lintea	Sailray	24	1	11.13	24.17	29.04	32.07	19.28	19.28	29.95	33.13
Fish	Rajella	nigerrima	Blackish skate	7	0	28.92	47.71	68.04	72.38	28.92	28.92	64.76	68.18
Fish	Rajella	purpuriventralis	Purplebelly skate	43	0	11.95	12.1	44.27	45.42	12.15	12.15	43.07	46.95
Fish	Rajella	ravidula	Smoothback skate	21	0	6.06	28.84	42.05	44.43	27.46	27.73	46.21	44.92
Fish	Ramnogaster	arcuata	Jenyns's sprat	6	0	1.36	62.74	61.91	61.91	1.36	1.36	62.74	62.74
Fish	Randallichthys	filamentosus	Randall's snapper	19	0	38.59	15.13	58.89	61.15	38.77	38.77	59.08	61.65
Fish	Raneya	brasiliensis	Banded cusk eel	43	0	3.35	34.77	41.95	41.32	3.98	3.98	41.87	41.64
Fish	Raniceps	raninus	Tadpole fish	141	0	42.61	39.34	46.82	45.91	42.61	42.61	49.96	48.38
Fish	Ranzania	laevis	Slender sunfish	235	0	7.88	10	14.13	15.36	12.87	13.62	14.02	15.42
Fish	Rastrelliger	brachysoma	Short mackerel	106	1	12.44	10	34.55	36.76	12.44	12.44	36.78	39.15
Fish	Rastrelliger	faughni	Island mackerel	46	0	10.37	10	39.83	42.18	10.37	10.37	42.19	44.79
Fish	Rastrelliger	kanagurta	Indian mackerel	619	1	18.07	10	43.46	44.96	18.67	18.67	46.04	47.78
Fish	Ratabulus	diversidens	Freespine flathead	32	0	54.24	28.99	75.12	72.56	54.72	54.72	80.07	77.9
Fish	Ratabulus	fulviguttatus	Orange-freckled flathead	13	0	33.86	27.76	61.07	62.34	33.86	33.86	62.27	65.6
Fish	Ratabulus	megacephalus		33	0	10.32	10	40.98	43.5	10.32	10.32	41.85	44.15
Fish	Redigobius	balteatus	Rhinohorn goby	29	0	23.34	10.26	47.71	49.75	23.34	23.34	49.72	51.19
Fish	Redigobius	bikolanus	Speckled goby	37	0	15.48	25.68	55.63	57.03	15.48	15.48	57.25	58.51
Fish	Redigobius	isognathus		6	0	10.89	40.5	47.49	49.06	10.89	10.89	53.37	53.58
Fish	Redigobius	macrostoma	Large-mouth goby	49	0	30.54	30.86	60.98	61.64	30.54	30.54	65.72	66.5
Fish	Redigobius	tambujon		17	0	12.33	10.45	40.65	42.17	12.33	12.33	43.68	44.6
Fish	Regalecus	glesne	King of herrings	296	1	6.87	10	13.76	14.84	12.33	17.24	13.6	19.28
Fish	Regalecus	russelii	Oarfifsh	37	0	4.11	10	12	12.79	10.59	19.46	10.92	20.18
Fish	Reinhardtius	hippoglossoides	Greenland halibut	1770	1	6.44	10	28.46	31.13	11.73	11.81	30.43	33.96
Fish	Remora	albescens	White suckerfish	162	0	7.61	10	14.57	15.73	12.89	13.17	14.16	15.15
Fish	Remora	australis	Whalesucker	96	1	5.64	10	13.29	14.31	11.68	12.67	12.91	14.75
Fish	Remora	brachyptera	Spearfish remora	251	0	7.66	10	14.31	15.34	13.02	15.23	14.15	17.06
Fish	Remora	osteochir	Marlin sucker	313	0	8.08	10	14.31	15.61	12.94	13.47	14.09	15.15
Fish	Remora	remora	Shark sucker	1020	1	19.67	10	47.85	49.38	20.45	20.45	50.19	51.92
Fish	Repomucenus	calcaratus	Spotted stinkfish	80	0	33.22	21.23	60.44	60.25	34.21	34.21	62.93	64.08
Fish	Repomucenus	huguenini	Huguenin’s dragonet	29	0	14.06	17.8	45.39	46.53	14.06	14.06	47.89	48.99
Fish	Repomucenus	virgis	Virgin dragonet	21	0	20.72	39.55	62.55	60.9	20.72	20.72	59.3	60.25
Fish	Rexea	alisae		3	0	37.45	69.67	57.6	57.6	66.14	66.14	69.67	69.67
Fish	Rexea	antefurcata	Long-finned escolar	63	0	45.23	15.47	58.53	59.37	55.96	55.9	61.96	63.48
Fish	Rexea	bengalensis	Bengal escolar	52	0	16.97	10	44.94	47.27	18.48	18.48	47.3	50.34
Fish	Rexea	brevilineata	Short-lined escolar	5	0	0	96.32	0	0	100	100	96.32	96.32
Fish	Rexea	nakamurai	Nakamura's escolar	8	0	26.05	28.15	57.94	61.28	28.74	28.74	61.14	63.67
Fish	Rexea	prometheoides	Royal escolar	162	0	17.72	10	46.62	48.74	19.04	19.04	49.36	52.26
Fish	Rexea	solandri	Silver gemfish	395	1	18.81	25.11	53.31	54.15	23.36	23.36	56.47	56.1
Fish	Rexichthys	johnpaxtoni	Paxton's escolar	17	0	62.19	34.28	71.52	71	70.57	70.57	73.06	73.54
Fish	Rhabdamia	gracilis	Luminous cardinalfish	83	0	13.79	10	40.29	42.38	14.66	14.66	42.12	44.97
Fish	Rhabdamia	mentalis		3	0	12.88	22.87	43.3	42.88	12.88	12.88	45.69	45.33
Fish	Rhabdamia	nigrimentum		5	0	9.66	49.56	58.13	57.28	9.66	9.66	61.59	62.4
Fish	Rhabdamia	spilota		6	0	14.48	10	37.6	39.32	14.48	14.48	39.36	41.8
Fish	Rhabdoblennius	nigropunctatus		4	0	15.81	29.45	40.18	44.8	15.81	15.81	41.12	45.08
Fish	Rhabdoblennius	nitidus	Barred-chin blenny	34	0	12.92	16.05	43.19	44.37	12.92	12.92	46.43	45.66
Fish	Rhabdoblennius	rhabdotrachelus	Barchin blenny	33	0	18.47	17.79	45.49	48.76	18.47	18.47	46.81	49.57
Fish	Rhabdoblennius	snowi	Snow's rockskipper	44	0	19.6	17.65	44.21	47.05	19.6	19.6	46.05	48.48
Fish	Rhabdosargus	globiceps	White stumpnose	122	1	5.03	52.74	69.97	72.91	5.03	5.03	73.94	73.71
Fish	Rhabdosargus	haffara	Haffara seabream	26	1	20.27	21.35	59.33	60.96	21.79	21.79	62.06	63.67
Fish	Rhabdosargus	holubi	Cape stumpnose	50	0	2.02	67.1	88.1	91.74	2.02	2.02	88.34	92.06
Fish	Rhabdosargus	sarba	Goldlined seabream	207	1	20.89	10	47.33	48.64	21.47	21.47	50.26	51.61
Fish	Rhacochilus	toxotes	Rubberlip seaperch	30	0	21.35	68.25	77.51	79.63	21.35	21.35	83.67	86.04
Fish	Rhacochilus	vacca	Pile perch	68	0	21.16	53.95	66.82	58.35	21.16	21.16	68.36	65.63
Fish	Rhadinesthes	decimus	Slender snaggletooth	74	0	7.76	10	14.09	15.12	14.11	16.4	13.97	16.76
Fish	Rhamphocetichthys	savagei	Savage's birdsnouted whalefish	9	0	7	10	10.2	11.49	12.37	11.38	11.01	11.06
Fish	Rhamphocottus	richardsonii	Grunt sculpin	122	0	20.01	31.78	52.97	50.37	20.01	20.01	55.88	57.12
Fish	Rhina	ancylostoma	Bowmouth guitarfish	96	0	19.67	10	44.46	46.01	20.28	20.28	46.89	48.58
Fish	Rhincodon	typus	Whale shark	1215	1	8.12	10	14.55	15.84	13.02	13.47	14.34	15.31
Fish	Rhinecanthus	aculeatus	White-banded triggerfish	371	1	22.06	10	51.09	52.52	22.73	22.73	53.49	54.86
Fish	Rhinecanthus	assasi	Picasso triggerfish	48	0	19.63	21.48	58.78	59.89	21.3	21.3	60.52	62.12
Fish	Rhinecanthus	lunula	Halfmoon picassofish	23	0	36.26	14.05	60.24	63.15	36.26	36.26	61.21	64.71
Fish	Rhinecanthus	rectangulus	Wedge-tail triggerfish	311	1	23.6	10	53.07	54.49	24.11	24.11	55.42	56.76
Fish	Rhinecanthus	verrucosus	Blackbelly triggerfish	116	1	21.1	10	49.13	50.45	21.63	21.63	51.58	53.02
Fish	Rhinobatos	albomaculatus	Whitespotted guitarfish	100	0	9.02	52.69	65.4	63.83	9.02	9.02	65.87	67.06
Fish	Rhinobatos	formosensis	Taiwan guitarfish	8	0	12.04	14.82	42.75	43.39	12.04	12.04	45.87	46.62
Fish	Rhinobatos	holcorhynchus	Slender guitarfish	9	0	7.84	58.07	71.44	66.87	7.84	7.84	71.15	69.04
Fish	Rhinobatos	irvinei	Spineback guitarfish	79	0	8.52	53.34	63.53	62.54	8.52	8.52	64.58	65.63
Fish	Rhinobatos	manai	Papuan guitarfish	3	0	2.14	31.27	30.65	37.06	2.14	2.14	31.48	36.26
Fish	Rhinobatos	punctifer	Spotted guitarfish	3	0	5.33	46.34	44.49	48	5.33	5.33	48.82	53.66
Fish	Rhinobatos	rhinobatos	Common guitarfish	129	0	13.48	36.62	54.36	54.3	13.48	13.48	57.48	57.64
Fish	Rhinobatos	sainsburyi	Goldeneye shovelnose	35	0	27.09	40.36	49.23	49.17	27.09	27.09	52.86	52.91
Fish	Rhinobatos	schlegelii	Brown guitarfish	24	0	21.52	38.33	66.34	64.11	21.52	21.52	60.66	61.86
Fish	Rhinobatos	thouiniana	Shaw's shovelnose guitar fish	3	0	9.96	48.11	56.86	54.67	9.96	9.96	60.47	58.88
Fish	Rhinochimaera	africana	Paddlenose chimaera	18	0	17.94	10	46.57	50.28	30.2	30.95	45.76	47.07
Fish	Rhinochimaera	atlantica	Straightnose rabbitfish	129	1	8.15	10	37.17	40.03	23.86	24.14	38.05	40.73
Fish	Rhinochimaera	pacifica	Pacific spookfish	325	0	20.5	10	45.92	49.1	28.62	28.69	44.14	45.79
Fish	Rhinogobiops	nicholsii	Blackeye goby	134	0	21.73	52.35	63.98	61.73	21.73	21.73	68.78	70.63
Fish	Rhinogobius	giurinus		56	0	30.85	45.42	77.08	71.56	30.85	30.85	73.76	72.23
Fish	Rhinoliparis	attenuatus	Slim snailfish	41	0	11.55	10	45.01	46.64	16.46	16.62	43.56	43.31
Fish	Rhinoliparis	barbulifer	Longnose snailfish	37	0	9.54	19.99	40.79	42.35	10.4	10.4	43.56	44.71
Fish	Rhinomuraena	quaesita	Ribbon moray	93	0	20.23	10	46.65	48.21	20.76	20.76	48.77	50.32
Fish	Rhinopias	aphanes	Lacy scorpionfish	18	0	24.29	10	48.83	50.84	24.29	24.29	50.43	52.36
Fish	Rhinopias	eschmeyeri	Eschmeyer's scorpionfish	29	0	22.43	10	47.36	48.97	23.45	23.45	49.87	51.74
Fish	Rhinopias	frondosa	Weedy scorpionfish	13	0	7.84	28.48	45.55	46.96	7.84	7.84	48.98	50.02
Fish	Rhinopias	xenops		9	0	27.93	27.45	64.25	64.75	31.61	31.61	67.7	68.5
Fish	Rhinoprenes	pentanemus	Threadfin scat	22	0	9.6	12.27	35.71	38.3	9.6	9.6	38.42	40.63
Fish	Rhinoptera	adspersa	Rough cownose ray	6	0	16.23	10.89	45.1	47.04	16.53	16.53	48.19	49.84
Fish	Rhinoptera	bonasus	Cownose ray	167	1	10.09	25.31	50.11	51.71	10.09	10.09	54.59	56.32
Fish	Rhinoptera	javanica	Flapnose ray	67	0	21.3	10	51.07	51.86	21.69	21.69	53.62	54.61
Fish	Rhinoptera	marginata	Lusitanian cownose ray	19	0	13.9	36.45	33.31	37.57	13.9	13.9	36.45	41.34
Fish	Rhinoptera	steindachneri	Pacific cownose ray	82	0	25.68	43.35	70.28	68.9	25.68	25.68	75.02	75.6
Fish	Rhinoraja	kujiensis	Dapple-bellied softnose skate	10	0	30.26	54.75	83.44	80.79	30.26	30.26	67.29	66.4
Fish	Rhinoraja	longicauda	White-bellied softnose skate	15	0	6.33	45.14	62.82	63.29	8.93	8.93	63.37	64.63
Fish	Rhizoprionodon	acutus	Milk shark	517	1	18.35	10	44.77	46.37	19.03	19.03	47.12	48.88
Fish	Rhizoprionodon	lalandii	Brazilian sharpnose shark	44	0	13.42	31.48	49.69	51.57	13.42	13.42	53.75	56.09
Fish	Rhizoprionodon	longurio	Pacific sharpnose shark	113	0	22.77	38.88	66.14	64.27	22.77	22.77	70.33	70.06
Fish	Rhizoprionodon	oligolinx	Grey sharpnose shark	64	0	16.36	10	46	47.79	16.83	16.83	48.32	50.12
Fish	Rhizoprionodon	porosus	Caribbean sharpnose shark	131	1	15.03	13.06	43.01	43.77	15.03	15.03	44.8	47.04
Fish	Rhizoprionodon	taylori	Australian sharpnose shark	100	0	16.28	10	23.85	29.98	17.44	17.51	24.64	29.78
Fish	Rhizoprionodon	terraenovae	Atlantic sharpnose shark	209	1	13.7	11.22	44.76	45.36	13.7	13.7	47	48.57
Fish	Rhodichthys	regina	Threadfin seasnail	32	0	5.37	57.1	54.32	54.32	5.37	5.37	57.1	57.1
Fish	Rhodymenichthys	dolichogaster	Stippled gunnel	50	0	13.46	28.4	50.37	46.4	13.46	13.46	51.88	49.88
Fish	Rhomboplites	aurorubens	Vermilion snapper	364	1	12.33	10	43.98	44.82	12.33	12.33	45.59	47.68
Fish	Rhombosolea	leporina	Yellowbelly flounder	59	0	2.71	52.21	57.7	58.5	2.71	2.71	63.54	60.28
Fish	Rhombosolea	plebeia	Sand flounder	112	0	2.5	45.89	51.67	54.43	2.5	2.5	52.98	54.87
Fish	Rhombosolea	tapirina	Greenback flounder	124	0	14.61	29.42	49.05	50.27	14.61	14.61	52.74	54.42
Fish	Rhycherus	filamentosus	Tasselled anglerfish	25	0	14.41	51.58	46.22	46.54	14.41	14.41	51.58	51.84
Fish	Rhycherus	gloveri	Glover's anglerfish	10	0	46.95	58.66	61.8	61.21	46.95	46.95	69.75	68.37
Fish	Rhynchactis	leptonema		10	0	5.7	10	12.42	12.98	12.21	18.68	12.2	18.4
Fish	Rhynchactis	macrothrix		11	0	5.39	10	13.21	14.16	12.78	14.25	12.91	14.69
Fish	Rhynchobatus	australiae	Bottlenose wedgefish	228	1	22.49	10	41.99	43.43	22.49	22.49	44.94	46.48
Fish	Rhynchobatus	djiddensis	Giant guitarfish	62	1	16.61	18.02	55.36	55.98	18.91	18.91	57.4	58.38
Fish	Rhynchobatus	laevis	Smoothnose wedgefish	10	0	4.6	35.64	63.33	61.27	4.6	4.6	64.53	62.67
Fish	Rhynchobatus	luebberti	African wedgefish	69	0	8.3	56.89	65.38	62.82	8.3	8.3	66.91	66.14
Fish	Rhynchobatus	palpebratus	Eyebrow wedgefish	25	0	28.2	18.15	41.3	46.21	28.2	28.2	43.86	48.73
Fish	Rhynchobatus	springeri	Broadnose wedgefish	13	0	9.72	33.66	40.8	42.69	9.72	9.72	44.08	45.91
Fish	Rhynchoconger	ectenurus		33	0	15.87	10	40.25	43.06	15.91	15.91	42.21	44.94
Fish	Rhynchoconger	flavus	Yellow conger	199	0	13.19	10.89	43.69	44.81	13.27	13.27	45.54	47.64
Fish	Rhynchoconger	gracilior	Whiptail conger	63	0	11.91	17.99	45.12	48.32	12.24	12.24	47.9	51.91
Fish	Rhynchoconger	guppyi		18	0	15.11	18.52	43.58	42.9	15.11	15.11	43.82	46
Fish	Rhynchoconger	nitens	Bignose conger	169	0	17.41	45.94	66.77	66.09	17.41	17.41	72.39	73.68
Fish	Rhynchoconger	squaliceps		5	0	9.34	45.92	43.58	44.24	9.34	9.34	45.92	48.56
Fish	Rhynchohyalus	natalensis	Glasshead barreleye	43	0	11.72	10	18.44	19.99	17.76	18.04	17.75	18.99
Fish	Rhynchopelates	oxyrhynchus		19	0	19.2	48.12	65.55	62.04	19.2	19.2	64.72	63.68
Fish	Rhynchorhamphus	georgii	Long billed half beak	77	0	19.16	10	46.68	48.09	19.54	19.54	49.2	50.66
Fish	Rhynchorhamphus	malabaricus	Malabar halfbeak	11	0	23.15	43.25	51.33	51.15	23.15	23.15	55.65	56.16
Fish	Rhynchorhamphus	naga		27	0	10.54	21.88	38.34	38.28	10.54	10.54	41.38	41.52
Fish	Rhynchostracion	nasus	Shortnose boxfish	300	0	16.73	10	40.51	41.98	17.44	17.44	43.31	44.87
Fish	Richardsonichthys	leucogaster	Whiteface waspfish	76	0	18.45	10	42.93	44.81	19.19	19.19	44.78	46.94
Fish	Ricuzenius	pinetorum		18	0	31.28	62.01	78.56	80.44	31.28	31.28	77.89	79.15
Fish	Rimicola	eigenmanni		31	0	28.75	63.7	74.36	75.61	28.75	28.75	82.5	83.66
Fish	Rimicola	muscarum	Kelp clingfish	26	0	24.27	43.09	66.4	64.73	24.27	24.27	69.36	69.99
Fish	Rioraja	agassizii	Rio skate	78	1	4.47	35.06	42.56	46.17	4.47	4.47	45.09	47.08
Fish	Risor	ruber	Tusked goby	97	0	18.98	21.37	42.75	44.37	18.98	18.98	45.84	49.17
Fish	Roa	australis	Triple-banded butterflyfish	25	0	28.29	40.91	50.98	48.23	28.29	28.29	53.65	52.59
Fish	Roa	excelsa	Hawaiian gold-barred butterflyfish	6	0	37.34	27.16	59.45	61.48	37.54	37.54	60.33	61.96
Fish	Roa	jayakari	Indian golden-barred butterflyfish	13	0	4.71	32.06	52.36	54.14	4.71	4.71	53.78	55.73
Fish	Roa	modesta	Brown-banded butterflyfish	51	0	10.39	10	37.54	40.14	10.39	10.39	38.42	40.92
Fish	Robinsia	catherinae		58	0	17.26	10	50.17	49.86	19.11	19.11	51.58	53.98
Fish	Rogadius	asper	Olive-tailed flathead	129	0	19.19	10	45.22	46.49	19.77	19.77	47.35	49.06
Fish	Rogadius	fehlmanni		3	0	0	78.12	78.12	78.12	0	0	78.12	78.12
Fish	Rogadius	mcgroutheri	McGrouther’s flathead	23	0	59.57	29.02	69.08	68.54	61.26	61.26	70.6	71.12
Fish	Rogadius	patriciae	Black-banded flathead	99	0	23.7	10	42.93	45.03	23.7	23.7	45.16	47.54
Fish	Rogadius	pristiger	Thorny flathead	130	0	18.06	10	44.55	46.02	18.63	18.63	46.81	48.67
Fish	Rogadius	serratus	Serrated flathead	74	0	20.22	10	45.37	47.03	20.79	20.79	48.02	49.79
Fish	Rogadius	welanderi	Welander's flathead	6	0	17.68	11.16	46.27	46.36	17.68	17.68	48.29	48.23
Fish	Roncador	stearnsii	Spotfin croaker	18	0	4.11	84.88	81.56	81.56	4.11	4.11	84.88	84.88
Fish	Rondeletia	bicolor		22	0	3.18	10	12.99	15.37	11.19	11.19	12.95	14.34
Fish	Rondeletia	loricata	Redmouth whalefish	263	0	7.07	10	13.05	14.21	12.38	17.95	12.88	19.07
Fish	Ronquilus	jordani	Northern ronquil	281	0	13.9	29.45	46.16	45.12	13.9	13.9	50.64	50.64
Fish	Rosenblattia	robusta	Stout cardinalfish	120	0	3.96	10	12.16	11.82	13.2	30.3	13.33	30.39
Fish	Rosenblattichthys	alatus	Winged pearleye	16	0	6.67	10	19.96	19.72	17.17	17.19	17.5	17.42
Fish	Rosenblattichthys	hubbsi	Hubb's pearleye	21	0	9.72	10	14.53	15.3	14.93	15.53	14.55	15.61
Fish	Rosenblattichthys	volucris	Chubby pearleye	113	0	1.01	10	10.32	9.91	9.91	9.91	10.04	10
Fish	Rostroraja	alba	White skate	255	1	15.23	13.62	46.68	46.85	17.04	17.04	48.91	49.53
Fish	Rouleina	attrita	Softskin smooth-head	175	0	6.26	10	13.4	14.27	12.37	14.82	12.72	15.69
Fish	Rouleina	danae		3	0	3.09	58.15	56.45	56.45	3.09	3.09	58.15	58.15
Fish	Rouleina	eucla	Eucla slickhead	12	0	14.61	51.43	52.74	53.19	22.19	22.19	55.93	52.7
Fish	Rouleina	euryops		6	0	8.05	43.87	52.99	53.72	8.81	8.81	55.98	55.63
Fish	Rouleina	guentheri	Bordello slickhead	30	0	6.45	10	21.51	22.89	14.99	15.25	22.41	24.26
Fish	Rouleina	livida		18	0	9.58	10	32.55	36.43	16.26	16.36	35.27	38.92
Fish	Rouleina	maderensis	Madeiran smooth-head	65	0	4.07	10	15.37	17	12.66	12.95	14.37	16.09
Fish	Rouleina	squamilatera	Bluntsnout slickhead	32	0	7.08	10	12.93	13.68	12.35	14.36	12	13.73
Fish	Rouleina	watasei		13	0	9.25	10	26.94	28.18	14.24	14.36	24.34	25.67
Fish	Ruanoho	decemdigitatus	Longfinned triplefin	16	0	3.2	58.71	58.29	63.02	3.2	3.2	69.7	64.06
Fish	Ruanoho	whero	Spectacled triplefin	34	0	2.7	60.78	65.77	67.59	2.7	2.7	70.27	67.46
Fish	Rudarius	excelsus	Diamond leatherjacket	14	0	18.68	10	46.68	48.17	18.68	18.68	49.41	50.63
Fish	Rudarius	minutus	Minute leatherjacket	18	0	20.09	13.7	44.35	45.75	20.09	20.09	47.69	48.27
Fish	Ruscarius	creaseri	Roughcheek sculpin	39	0	8.39	68.77	69.13	67.53	8.39	8.39	76.07	76.65
Fish	Ruscarius	meanyi	Puget Sound sculpin	123	0	16.3	44.65	58.57	50.56	16.3	16.3	58.13	53.51
Fish	Ruvettus	pretiosus	Oilfish	1436	1	18.33	10	49.25	51.18	20.83	20.83	51.11	53.46
Fish	Rypticus	bicolor	Mottled soapfish	129	0	24.49	32.24	66.54	67.14	27.37	27.37	71.21	72.14
Fish	Rypticus	bistrispinus	Freckled soapfish	99	0	17.65	17.9	44.89	46.69	17.65	17.65	48.19	51.98
Fish	Rypticus	carpenteri	Slope soapfish	27	0	19.02	20.28	43.02	44.25	19.02	19.02	46.37	48.93
Fish	Rypticus	courtenayi	Socorran soapfish	8	0	52.27	87.33	83.98	77.93	52.27	52.27	89.77	87.33
Fish	Rypticus	maculatus	Whitespotted soapfish	102	0	8.03	36.39	48.47	48.04	8.03	8.03	51.57	50.84
Fish	Rypticus	nigripinnis	Blackfin soapfish	116	0	25.17	32.32	65.78	67.04	27.7	27.7	71.14	71.71
Fish	Rypticus	saponaceus	Greater soapfish	295	1	14.22	10.13	47.83	48.69	14.22	14.22	50.29	52.13
Fish	Rypticus	subbifrenatus	Spotted soapfish	140	1	16.57	15.23	47.25	48.41	16.57	16.57	50.54	52.85
Fish	Ryukyupercis	gushikeni	Rosy grubfish	19	0	18.75	10	46.4	48.43	19.18	19.18	48.16	50.63
Fish	Saccogaster	staigeri		7	0	4.78	37.72	50.83	51.71	4.78	4.78	50.27	51.77
Fish	Saccogaster	tuberculata	Bagbelly cusk	21	0	22.52	10	49.81	51.53	26.66	26.76	51.22	52.48
Fish	Saccopharynx	ampullaceus	Gulper eel	80	0	6.8	10	14.56	15.7	13.75	14.33	15.09	16.86
Fish	Saccopharynx	lavenbergi		30	0	3.67	10	10.84	11.01	10.2	18.68	10.59	18.77
Fish	Saccopharynx	ramosus		7	0	2.8	10	10.29	11.1	10.72	12.18	10	11.62
Fish	Saccopharynx	schmidti	Whiptail gulper	3	0	18.11	27.7	40.76	40.28	31.06	30.1	32.53	31.88
Fish	Saccopharynx	thalassa		8	0	1.73	10	11.37	13.12	9.86	10.57	10	10.39
Fish	Sacura	margaritacea		19	0	15.74	15.33	40.87	43.91	15.74	15.74	41.88	44.85
Fish	Sagamichthys	abei	Shining tubeshoulder	272	0	4.3	10	13.11	13.54	10.71	41.6	13.04	43.18
Fish	Sagamichthys	schnakenbecki	Schnakenbeck's searsid	151	0	4.05	10	12.77	12.79	13.83	13.61	12.03	13.47
Fish	Sagittalarva	inornatus	Cape wrasse	13	0	26.83	41.67	72.08	73.61	26.83	26.83	76.55	78.78
Fish	Salangichthys	microdon	Japanese icefish	25	0	48.4	57.09	80.48	81.17	48.4	48.4	76.74	76.81
Fish	Salaria	basilisca		14	0	24.27	42.57	44.82	41.62	24.27	24.27	51.65	46.04
Fish	Salaria	pavo	Peacock blenny	79	0	29.09	38.67	45.65	41.86	29.09	29.09	52.34	46.5
Fish	Salarias	alboguttatus	White-spotted blenny	50	0	27.82	10	54.76	56.22	28.53	28.53	57.43	58.66
Fish	Salarias	ceramensis	Seram blenny	42	0	18.42	10	47.15	48.2	18.42	18.42	49.63	50.36
Fish	Salarias	fasciatus	Jewelled blenny	307	1	22.94	10	51.33	52.03	23.29	23.29	53.62	54.33
Fish	Salarias	guttatus	Breast-spot blenny	61	0	21.26	10	50.53	51.86	21.35	21.35	53.29	54.13
Fish	Salarias	luctuosus		15	0	24.24	72.69	69.27	60.94	24.24	24.24	77.09	72.69
Fish	Salarias	obscurus		3	0	17.14	46.2	43.63	41.87	17.14	17.14	47.48	46.2
Fish	Salarias	patzneri	Patzner's blenny	10	0	14.52	15.02	42.43	43.05	14.52	14.52	45.02	45.48
Fish	Salarias	ramosus	Starry blenny	12	0	23.27	10	49.59	49.82	23.27	23.27	52.27	52.75
Fish	Salarias	segmentatus	Segmented blenny	34	0	12.85	10.05	42.52	43.26	12.85	12.85	44.88	45.88
Fish	Salarias	sexfilum	Spalding's blenny	11	0	9.59	21.65	38.24	40.33	9.59	9.59	42.19	42.56
Fish	Salarias	sinuosus	Fringelip blenny	58	0	24.48	10	54.27	55.55	24.55	24.55	56.48	57.3
Fish	Salilota	australis	Tadpole codling	199	1	4.48	27.23	37.71	43.3	6.91	6.91	37.72	42.44
Fish	Salmo	salar	Atlantic salmon	767	1	19.65	16.98	34.09	36.12	21.31	21.31	35.83	37.43
Fish	Salmo	trutta	Sea trout	659	1	40.85	35.2	49.1	49.93	40.85	40.85	52.88	52.12
Fish	Saloptia	powelli	Golden grouper	46	0	24.83	10	50.2	52.04	24.92	24.92	50.94	52.98
Fish	Salvelinus	alpinus	Arctic char	456	0	15.17	10	29.49	36.69	15.35	15.35	30.14	37.2
Fish	Salvelinus	fontinalis	Brook trout	149	0	7.87	54.28	50.63	50.63	7.87	7.87	54.28	54.28
Fish	Salvelinus	leucomaenis	Whitespotted char	50	0	32.08	44.28	62.26	62.38	32.08	32.08	65.25	65.75
Fish	Salvelinus	malma	Dolly varden	211	0	6.68	15.44	33.3	35.25	6.68	6.68	35.64	37.74
Fish	Samaris	chesterfieldensis		6	0	52.32	35.56	64.17	65.97	52.46	52.46	64.07	66.85
Fish	Samaris	costae		11	0	10.99	47.85	56.1	58.15	18.26	18.26	61.09	63.95
Fish	Samaris	cristatus	Cockatoo righteye flounder	191	0	18.56	10	43.59	44.7	19.23	19.23	46.24	47.64
Fish	Samaris	macrolepis	Large-scale crested righteye flounder	11	0	33.11	11.09	53.51	55.26	34.06	34.06	55.4	57.81
Fish	Samaris	spinea		15	0	65.45	43.5	69.66	69.52	65.45	65.45	67.82	68.79
Fish	Samariscus	corallinus	Coralline-red flounder	6	0	47.27	58.46	82.34	81.26	47.27	47.27	87.34	83.98
Fish	Samariscus	desoutterae		5	0	22.37	37.59	61.49	61.06	27.73	27.73	64.94	64.92
Fish	Samariscus	huysmani	Huysman's righteye flounder	28	0	15.79	10	39.92	42	15.79	15.79	42.03	44.11
Fish	Samariscus	longimanus	Longfinned flounder	14	0	15.67	10	47.14	49.09	16.94	16.94	49.5	51.85
Fish	Samariscus	maculatus	Spotted righteye flounder	5	0	7.51	10	19.02	20.54	10.17	10.04	19.51	20.05
Fish	Samariscus	multiradiatus		4	0	63.57	50.97	69.68	68.71	74.64	74.64	74.13	75.27
Fish	Samariscus	nielseni	Nielsen's righteye flounder	7	0	16.53	11.1	42.82	44.93	17.62	17.62	45.52	47.1
Fish	Samariscus	sunieri	Sunier's righteye flounder	15	0	16.45	10	43.86	45.96	16.5	16.5	45.01	47.36
Fish	Samariscus	triocellatus	Three-spot righteye flounder	113	0	21.4	10	49.44	51.07	21.93	21.93	51.54	53.53
Fish	Sanopus	splendidus	Coral toadfish	4	0	25.16	39.34	48.52	53.25	25.16	25.16	54.84	58.7
Fish	Sarda	australis	Australian bonito	60	0	10.26	52.48	53.85	51.26	11.51	11.51	54.89	54.69
Fish	Sarda	chiliensis	Eastern Pacific bonito	24	1	6.87	64.86	73.25	69.46	6.87	6.87	78.33	78.28
Fish	Sarda	lineolata	Pacific bonito	15	0	16.85	48.9	60.17	55.81	16.85	16.85	62.11	62.07
Fish	Sarda	orientalis	Striped bonito	193	1	19.65	10	46.88	48.32	20.52	20.52	49.12	51.02
Fish	Sarda	sarda	Atlantic bonito	726	1	14.1	10	46.33	47.24	14.88	14.88	48.21	49.99
Fish	Sardina	pilchardus	European pilchard	714	1	30.83	18.84	42.81	42.01	30.83	30.83	46.07	44.98
Fish	Sardinella	albella	White sardinella	190	1	20.05	10	46.52	48.25	20.46	20.46	49.46	51.02
Fish	Sardinella	atricauda	Bleeker's blacktip sardinella	4	0	13.52	56.02	50.27	50.27	13.52	13.52	56.02	56.02
Fish	Sardinella	aurita	Round sardinella	674	1	12.61	10	46.6	47.31	13.21	13.21	48.81	50
Fish	Sardinella	brachysoma	Deepbody sardinella	25	0	20.02	12.79	43.76	44.65	20.68	20.68	47.07	48.15
Fish	Sardinella	brasiliensis	Brazilian sardinella	75	1	15.4	13.78	44.93	45.96	15.4	15.4	47.69	50.3
Fish	Sardinella	fijiense	Fiji sardinella	3	0	12.91	32.99	33.42	38.61	12.91	12.91	33.54	39.14
Fish	Sardinella	fimbriata	Fringescale sardinella	56	1	14.75	10	43.9	45.47	15.33	15.33	46.48	48.7
Fish	Sardinella	gibbosa	Goldstripe sardinella	226	1	20.08	10	46.22	47.41	20.59	20.59	48.92	50.23
Fish	Sardinella	hualiensis	Taiwan sardinella	11	0	3.29	74.82	83.51	84.43	3.29	3.29	86.05	86.04
Fish	Sardinella	jussieu	Mauritian sardinella	7	0	32.15	32.31	64.81	66.69	35.97	35.97	67.33	71
Fish	Sardinella	lemuru	Bali sardinella	61	1	17.93	10	42.47	43.14	17.93	17.93	45.66	46.35
Fish	Sardinella	longiceps	Indian oil sardine	38	1	1.6	58.22	57.32	57.32	1.6	1.6	58.22	58.22
Fish	Sardinella	maderensis	Madeiran sardinella	168	1	13.68	40.28	57.61	54.63	13.68	13.68	60.1	57.9
Fish	Sardinella	marquesensis	Marquesan sardinella	8	0	18.76	81.22	70.72	79.4	18.76	18.76	82.57	87.43
Fish	Sardinella	melanura	Blacktip sardinella	76	0	20.77	10	46.35	48.07	21.2	21.2	48.4	50.31
Fish	Sardinella	richardsoni	Richardson's sardinella	4	0	1.51	84.02	82.77	82.77	1.51	1.51	84.02	84.02
Fish	Sardinella	rouxi	Yellowtail sardinella	85	0	7.18	52.85	62.21	63.38	7.18	7.18	64.46	66.33
Fish	Sardinella	sindensis	Sind sardinella	24	1	3.73	40.26	56.84	55.95	3.73	3.73	57.4	56.75
Fish	Sardinella	zunasi	Japanese sardinella	33	1	23.38	46.48	62.88	60.48	23.38	23.38	63.7	61.28
Fish	Sardinops	sagax	South American pilchard	745	1	25.01	10	58.86	58.67	26.09	26.09	61.13	62.26
Fish	Sargocentron	bullisi	Deepwater squirrelfish	132	0	14.58	14.07	44.74	44.49	14.68	14.68	46.31	47.9
Fish	Sargocentron	caudimaculatum	Silverspot squirrelfish	405	1	21.6	10	50.83	52.36	21.95	21.95	53.18	54.58
Fish	Sargocentron	cornutum	Threespot squirrelfish	100	1	19.05	10	43.62	45.43	19.05	19.05	46.35	48.16
Fish	Sargocentron	coruscum	Reef squirrelfish	136	0	20.52	23.12	42.5	43.56	20.52	20.52	45.21	48.44
Fish	Sargocentron	diadema	Crown squirrelfish	460	1	22.01	10	48.85	50.27	22.7	22.7	51.25	52.61
Fish	Sargocentron	ensifer	Yellow-striped squirrelfish	19	0	24.51	10	49.51	51.93	25.17	25.17	51.47	53.83
Fish	Sargocentron	hastatum	Red squirrelfish	116	0	5.15	43.42	61.3	60.67	6.03	6.03	61.98	61.22
Fish	Sargocentron	hormion		3	0	14.91	42.99	51.52	57.27	14.91	14.91	53.48	58.76
Fish	Sargocentron	inaequalis	Lattice squirrelfish	13	0	29.79	26.97	64.24	66.05	31.77	31.77	65.86	65.84
Fish	Sargocentron	iota	Dwarf squirrelfish	24	0	29.24	10	52.44	54.24	29.24	29.24	54.26	55.98
Fish	Sargocentron	ittodai	Samurai squirrelfish	107	0	22.27	10	48.42	50.03	22.76	22.76	50.45	52.35
Fish	Sargocentron	lepros	Spiny squirrelfish	21	0	31.26	10	54.06	56.58	31.77	31.77	55.6	58.24
Fish	Sargocentron	macrosquamis	Bigscale squirrelfish	23	0	22.91	25.11	58.35	59.75	25.19	25.19	60.84	62.55
Fish	Sargocentron	marisrubri		6	0	6.31	47.97	45.35	45.35	6.31	6.31	47.97	47.97
Fish	Sargocentron	melanospilos	Blackblotch squirrelfish	86	1	23.47	10	48.13	50.21	24.09	24.09	50.22	52.41
Fish	Sargocentron	microstoma	Smallmouth squirrelfish	192	1	22.19	10	46.7	48.64	22.86	22.86	48.66	50.84
Fish	Sargocentron	praslin	Dark-striped squirrelfish	118	1	23.91	10	53.11	54.34	24.55	24.55	55.76	56.92
Fish	Sargocentron	punctatissimum	Speckled squirrelfish	291	1	21.71	10	47.19	48.86	22.31	22.31	49.23	51.17
Fish	Sargocentron	rubrum	Redcoat	597	0	19.07	10	43.96	45.31	19.66	19.66	46.41	48.06
Fish	Sargocentron	seychellense	Yellow-tipped squirrelfish	19	0	26.32	28.53	63.58	63.44	28.28	28.28	65.39	64.85
Fish	Sargocentron	spiniferum	Sabre squirrelfish	447	1	20.44	10	46.51	48.18	21.05	21.05	48.66	50.3
Fish	Sargocentron	spinosissimum	North Pacific squirrelfish	24	0	28.87	10.54	59.75	60.79	29.21	29.21	59.92	61.65
Fish	Sargocentron	suborbitale	Tinsel squirrelfish	152	0	31.89	42.9	76.78	75.93	31.89	31.89	81.29	82.69
Fish	Sargocentron	tiere	Blue lined squirrelfish	219	1	23.24	10	47.46	49.41	23.91	23.91	49.35	51.49
Fish	Sargocentron	tiereoides	Pink squirrelfish	149	0	20.19	10	48.37	50.56	20.6	20.6	50.51	52.64
Fish	Sargocentron	vexillarium	Dusky squirrelfish	185	0	20.49	20.85	44.25	45.67	20.49	20.49	47.43	50.5
Fish	Sargocentron	violaceum	Violet squirrelfish	140	1	23.68	10	51.13	52.87	24.14	24.14	53.41	55.48
Fish	Sargocentron	xantherythrum	Hawaiian squirrelfish	26	0	51.98	50.8	84.14	83.17	51.98	51.98	87.58	86.05
Fish	Sarpa	salpa	Salema	253	1	17.96	27.2	50.2	48.69	17.96	17.96	54.68	51.46
Fish	Sarritor	frenatus	Sawback poacher	180	0	3.37	26.78	41.57	44.98	3.37	3.37	44.11	46.52
Fish	Sarritor	knipowitschi		3	0	17.92	74.55	64.4	64.4	17.92	17.92	74.55	74.55
Fish	Sarritor	leptorhynchus	Longnose poacher	63	0	12.38	20.22	48.23	47.06	12.38	12.38	50.19	49.59
Fish	Satyrichthys	clavilapis		17	0	10.95	10	35.58	37.7	10.95	10.95	38.05	39.97
Fish	Satyrichthys	laticeps		67	0	18.19	10	45.39	47.52	19.03	19.03	47.68	49.88
Fish	Satyrichthys	milleri		15	0	22.72	10	47.91	50.82	25.35	25.35	49.18	50.84
Fish	Satyrichthys	moluccensis	Black-finned armoured-gurnard	30	0	20.19	10	47.77	50.05	21.32	21.32	49.43	52.56
Fish	Satyrichthys	rieffeli	Spotted armoured-gurnard	78	0	16.59	10	44.15	46.5	16.69	16.69	45.89	48.41
Fish	Satyrichthys	welchi	Robust armoured-gurnard	53	0	19.2	10	44.74	46.91	19.67	19.67	46.85	49.22
Fish	Saurenchelys	cognita	Longface eel	22	0	14.81	17.33	45.46	44.57	14.81	14.81	46.81	47.42
Fish	Saurenchelys	fierasfer		24	0	10.93	10	41.11	43.15	11.14	11.14	42.41	44.31
Fish	Saurenchelys	lateromaculatus		4	0	12.85	12.1	40.75	44.35	14.64	14.64	43.55	45.95
Fish	Saurenchelys	stylura	Pillar wire eel	9	0	19.6	10	22.93	24.27	21.62	22.06	22.32	22.8
Fish	Saurida	argentea	Shortfin saury	250	0	15.85	10	39.55	40.85	15.85	15.85	42.36	43.62
Fish	Saurida	brasiliensis	Brazilian lizardfish	434	0	11.07	10	45.54	46.43	11.17	11.17	47.51	48.63
Fish	Saurida	caribbaea	Smallscale lizardfish	174	0	12.17	10	43.32	44.86	12.32	12.32	44.65	47.32
Fish	Saurida	elongata	Slender lizardfish	63	0	15.06	10	39.12	41.13	15.06	15.06	40.7	42.84
Fish	Saurida	filamentosa	Threadfin saury	79	0	21.26	10	43.56	45.8	21.26	21.26	44.55	46.91
Fish	Saurida	flamma	Orangemouth lizardfish	12	0	35.83	46.76	72.63	73.28	35.83	35.83	74.75	75.73
Fish	Saurida	gracilis	Gracile lizardfish	718	1	20.5	10	47.04	48.72	21.3	21.3	49.53	51.36
Fish	Saurida	lessepsianus		7	0	10	56.3	56.49	57.28	10	10	60.07	60.89
Fish	Saurida	longimanus	Longfin lizardfish	88	0	18.26	10	43.04	45.56	19.08	19.08	45.37	48.09
Fish	Saurida	macrolepis		34	0	14.18	10	40.06	42.08	14.78	14.78	42.67	44.33
Fish	Saurida	micropectoralis	Shortfin lizardfish	71	0	15.67	10	39.22	41.56	15.67	15.67	41.56	43.93
Fish	Saurida	nebulosa	Clouded lizardfish	135	0	22.81	10	47.52	49.38	23.43	23.43	49.67	51.51
Fish	Saurida	normani	Shortjaw lizardfish	200	0	12.18	10.54	42.29	43.71	12.18	12.18	42.88	46.7
Fish	Saurida	suspicio	Suspicious lizardfish	41	0	20.36	21.93	44.16	45.08	20.36	20.36	47.65	50.15
Fish	Saurida	undosquamis	Brushtooth lizardfish	475	1	18.62	10	39.37	41.68	18.62	18.62	42.36	44.37
Fish	Saurida	wanieso	Wanieso lizardfish	75	0	20.83	10	45.13	46.71	21.45	21.45	47.32	49.16
Fish	Scaevius	milii	Green-striped coral bream	58	0	32.7	34.47	49.28	47.67	32.7	32.7	54.21	52.68
Fish	Scalicus	engyceros		19	0	40.4	11.91	64.29	65.03	44.22	44.22	65.67	66.36
Fish	Scalicus	hians		15	0	19.84	10	47.01	49.95	23.59	23.59	48.64	50.52
Fish	Scalicus	investigatoris		17	0	17.87	10	47.8	49.78	20.79	20.79	50.04	51.3
Fish	Scalicus	quadratorostratus		11	0	51.18	29.39	62.73	64.69	56.93	56.93	64.62	66.39
Fish	Scartelaos	histophorus	Walking goby	94	0	20.5	10	49.96	51.3	20.87	20.87	52.87	53.94
Fish	Scartella	cristata	Molly miller	213	0	21.64	10	50.83	51.7	22.05	22.05	53.67	54.88
Fish	Scartella	emarginata	Maned blenny	37	0	29.36	24.77	60.55	60.56	29.53	29.53	62.88	62.5
Fish	Scartella	poiti		4	0	46.74	81.31	75.93	71.12	46.74	46.74	90.97	81.31
Fish	Scartichthys	crapulatus		3	0	0.08	98.36	99.91	98.28	0.08	0.08	100	98.36
Fish	Scartichthys	gigas	Giant blenny	31	0	16.63	63.77	64.12	66.11	16.63	16.63	75.43	75.81
Fish	Scartichthys	variolatus		5	0	98.47	96.84	100	100	98.47	98.47	100	100
Fish	Scartichthys	viridis		12	0	5.71	70.33	74.54	79.55	5.71	5.71	81.63	81.88
Fish	Scarus	altipinnis	Filament-finned parrotfish	218	1	34.72	11.5	54.56	58.02	35.19	35.19	55.4	58.53
Fish	Scarus	arabicus	Arabian parrotfish	10	0	2.81	38.59	58.88	60.71	2.81	2.81	58.41	59.51
Fish	Scarus	caudofasciatus	Redbarred parrotfish	25	0	26.82	27.6	61.92	63.41	29.47	29.47	64.28	65.21
Fish	Scarus	chameleon	Chameleon parrotfish	221	0	26.47	10	52.74	53.91	26.47	26.47	54.87	55.9
Fish	Scarus	coelestinus	Midnight parrotfish	102	0	17.99	17.68	44.98	46.56	17.99	17.99	47.75	51.08
Fish	Scarus	coeruleus	Blue parrotfish	99	1	19.23	19.26	44.83	46.84	19.23	19.23	48.23	51.82
Fish	Scarus	collana	Red Sea parrotfish	13	0	9.39	43.29	57.47	59.36	9.39	9.39	61.7	62.87
Fish	Scarus	compressus	Azure parrotfish	52	0	28.41	43.16	74.65	73.72	28.41	28.41	79.93	80.64
Fish	Scarus	dimidiatus	Yellowbarred parrotfish	158	1	21.75	10	47.82	49.44	21.75	21.75	49.41	51.2
Fish	Scarus	dubius	Regal parrot	35	0	46.44	55.16	86.08	84.79	46.44	46.44	89.06	87.18
Fish	Scarus	falcipinnis	Sicklefin parrotfish	31	0	20.86	10	49.82	51.49	21.36	21.36	51.85	53.42
Fish	Scarus	ferrugineus	Rusty parrotfish	54	0	17.79	10	45.18	46.85	18.43	18.43	47.22	49.05
Fish	Scarus	festivus	Festive parrotfish	65	1	23.71	10	52.73	54.07	24.11	24.11	54.84	56.37
Fish	Scarus	flavipectoralis	Yellowfin parrotfish	183	0	27.5	10	49.74	52.14	27.5	27.5	51.6	54
Fish	Scarus	forsteni	Forsten's parrotfish	236	1	24.17	10	51.47	53.1	24.17	24.17	53.76	55.21
Fish	Scarus	frenatus	Bridled parrotfish	370	1	23.12	10	53.33	54.66	23.71	23.71	55.89	56.97
Fish	Scarus	fuscocaudalis	Darktail parrotfish	16	0	17.93	10	42.75	44.9	17.93	17.93	45.35	47.31
Fish	Scarus	fuscopurpureus	Purple-brown parrotfish	24	0	21.3	22.95	61.18	62.27	22.97	22.97	63.19	64.9
Fish	Scarus	ghobban	Blue-barred parrotfish	649	1	20.41	10	47.33	48.96	21.24	21.24	49.94	51.76
Fish	Scarus	globiceps	Globehead parrotfish	238	1	25.39	10	53.66	55.08	25.8	25.8	55.87	57.24
Fish	Scarus	guacamaia	Rainbow parrotfish	131	0	18.79	17.62	45.41	46.9	18.79	18.79	48.78	52.03
Fish	Scarus	hoefleri	Guinean parrotfish	78	0	8.43	53.66	64.48	64.75	8.43	8.43	66.55	68.44
Fish	Scarus	hypselopterus	Yellow-tail parrotfish	43	0	9.78	10	41.84	42.52	9.78	9.78	44.22	45.11
Fish	Scarus	iseri	Striped parrotfish	216	0	19.8	20.54	43.68	45.29	19.8	19.8	47.24	50.37
Fish	Scarus	koputea	Marquesan parrotfish	5	0	32.87	67.05	76.64	88.69	32.87	32.87	72.62	84.6
Fish	Scarus	longipinnis	Highfin parrotfish	87	0	41.08	14.26	60.07	62.02	42.36	42.36	60.58	63.36
Fish	Scarus	maculipinna	Spot fin parrotfish	7	0	14.1	43.25	46.34	45.15	14.1	14.1	51.34	49.86
Fish	Scarus	niger	Dusky parrotfish	414	1	21.94	10	52.61	53.72	22.29	22.29	55.08	56.1
Fish	Scarus	oviceps	Dark capped parrotfish	249	1	25.13	10	52.27	53.17	25.65	25.65	54.17	55.42
Fish	Scarus	ovifrons	Knobsnout parrotfish	19	0	14.78	22.84	44.21	46.41	14.78	14.78	45.92	47.47
Fish	Scarus	perrico	Bumphead parrotfish	92	0	27.24	35.43	70.11	72.07	30.04	30.04	74.97	76.73
Fish	Scarus	persicus	Gulf parrotfish	14	1	21.12	23.74	61.42	62.29	22.74	22.74	63.53	64.67
Fish	Scarus	prasiognathos	Singapore parrotfish	81	0	16.37	10	47.52	49.11	16.94	16.94	49.99	51.74
Fish	Scarus	psittacus	Common parrotfish	467	1	22.78	10	52.58	53.77	23.38	23.38	55.07	56.13
Fish	Scarus	quoyi	Quoy's parrotfish	94	0	21.42	10	49.46	50.08	21.92	21.92	51.69	52.7
Fish	Scarus	rivulatus	Rivulated parrotfish	257	1	23.62	10	51.17	52.43	23.62	23.62	53.48	54.79
Fish	Scarus	rubroviolaceus	Ember parrotfish	456	1	22.79	10	52	53.45	23.27	23.27	54.23	55.75
Fish	Scarus	russelii	Eclipse parrotfish	42	0	29.1	19.5	58.21	58.21	30.61	30.61	61.48	61.62
Fish	Scarus	scaber	Fivesaddle parrotfish	76	0	21.98	10	50.42	51.77	22.39	22.39	52.72	54.13
Fish	Scarus	schlegeli	Yellowband parrotfish	296	1	24.88	10	49.54	51.15	24.88	24.88	51.58	53.29
Fish	Scarus	spinus	Greensnout parrotfish	188	0	24.39	10	51.39	52.81	24.39	24.39	53.57	55.1
Fish	Scarus	taeniopterus	Princess parrotfish	185	0	19.34	19.76	44.14	46.02	19.34	19.34	47.66	50.95
Fish	Scarus	tricolor	Tricolour parrotfish	117	1	23.43	10	52.39	53.4	23.85	23.85	54.81	55.96
Fish	Scarus	trispinosus		13	0	25.73	58.49	64.19	62.69	25.73	25.73	73.71	71.37
Fish	Scarus	vetula	Queen parrotfish	179	0	20.24	22.82	42.55	44.28	20.24	20.24	45.82	49.53
Fish	Scarus	viridifucatus	Roundhead parrotfish	28	0	20.73	10	49.84	50.47	21.15	21.15	52.37	53.14
Fish	Scarus	xanthopleura	Red parrotfish	37	0	26.48	10	53.01	54.53	26.79	26.79	55.35	56.74
Fish	Scarus	zufar	Dhofar parrotfish	4	0	1.86	46.37	59.51	62.1	1.86	1.86	61.75	61.37
Fish	Scatophagus	argus	Spotted scat	284	1	22.81	10	50.24	51.46	22.89	22.89	53.05	53.67
Fish	Scatophagus	tetracanthus	Scatty	30	0	24.81	10	50.41	51.18	24.91	24.91	54.16	53.96
Fish	Schedophilus	griseolineatus		51	0	0.52	32.65	36.37	37.67	12.01	12.01	38.02	37.68
Fish	Schedophilus	haedrichi	Mocosa ruff	6	0	15.92	54.38	48.26	49.33	15.92	15.92	54.38	54.38
Fish	Schedophilus	huttoni	New Zealand ruffe	128	0	6.26	10	15.25	15.81	11.91	16.92	12.8	18.51
Fish	Schedophilus	maculatus	Pelagic butterfish	194	0	7.51	10	38.1	43.53	18.01	17.19	33.16	37.03
Fish	Schedophilus	medusophagus	Cornish blackfish	132	0	7.09	10	16.46	18.62	15.72	15.88	15.67	17.7
Fish	Schedophilus	ovalis	Imperial blackfish	55	1	20.5	22.06	41.54	42.86	20.66	20.66	45.31	47.31
Fish	Schedophilus	pemarco	Pemarco blackfish	101	1	5.62	25.73	49.7	53.2	6.55	6.55	50.02	54.65
Fish	Schedophilus	velaini	Violet warehou	89	0	5.96	10	12.27	13	12.08	14.91	12.46	15.84
Fish	Schindleria	brevipinguis	Stout infantfish	3	0	51.04	38.1	65.54	67.94	51.04	51.04	66.02	70.51
Fish	Schindleria	pietschmanni		7	0	32.6	24.08	69.2	69.92	35.25	35.25	71.67	72.83
Fish	Schindleria	praematura	Schindler's fish	45	0	21.68	10	46.12	47.8	22.27	22.27	47.87	49.68
Fish	Schismatogobius	insignus		12	0	14.87	19.77	40.54	43.61	14.87	14.87	43.62	45.29
Fish	Schismorhynchus	labialis	Grooved-jaw worm eel	41	0	30.47	10	58.49	60.83	31.3	31.3	59.59	61.37
Fish	Schroederichthys	bivius	Narrowmouthed catshark	203	0	10.69	34.81	44.54	47.74	12.05	12.05	47.91	49.88
Fish	Schroederichthys	chilensis	Redspotted catshark	19	0	5.11	70.97	71.19	69.33	5.11	5.11	74.08	72.9
Fish	Schroederichthys	maculatus	Narrowtail catshark	13	0	25.47	47.05	41.56	43.86	25.47	25.47	47.05	50.32
Fish	Schroederichthys	saurisqualus	Lizard catshark	4	0	3.62	57.58	55.63	57	3.62	3.62	57.58	57.58
Fish	Schroederobatis	americana	American legskate	30	0	3.75	45.61	49.57	49.79	3.75	3.75	48.06	51.31
Fish	Schuettea	scalaripinnis	Eastern pomfred	33	0	51.52	58.18	80.16	81.61	51.52	51.52	86.38	88.2
Fish	Schuettea	woodwardi	Woodwards pomfret	19	0	33.2	45.7	54.27	55.43	33.2	33.2	62.74	64.82
Fish	Schultzea	beta	School bass	78	0	15.96	16.87	42.6	42.41	15.96	15.96	44.1	46.3
Fish	Schultzidia	johnstonensis	Johnston snake-eel	42	0	27.27	10	52.23	54.53	28.03	28.03	54.07	56.04
Fish	Schultzidia	retropinnis	Fringe-lipped worm eel	20	0	11.05	10	39.02	41.55	11.05	11.05	41.2	43.61
Fish	Sciades	herzbergii	Pemecou sea catfish	55	0	12.59	30.89	49.58	50.46	12.59	12.59	53.3	55.32
Fish	Sciades	parkeri	Gillbacker sea catfish	24	1	11.33	44.51	48.91	53.97	11.33	11.33	51.79	58.79
Fish	Sciades	proops	Crucifix sea catfish	36	1	12.78	38.91	50.36	50.5	12.78	12.78	53.13	54.06
Fish	Sciades	sona	Sona sea catfish	25	0	14.78	10	43.75	46.53	15.33	15.33	46.75	48.6
Fish	Sciadonus	jonassoni		3	0	0.17	10	6.43	6.43	12.25	16.03	10	13.48
Fish	Sciadonus	pedicellaris		5	0	10.73	10	13.25	14.67	14.44	15.51	12.55	16.27
Fish	Sciaena	umbra	Brown meagre	135	1	22.94	25.67	41.03	39.66	22.94	22.94	45.1	43.43
Fish	Sciaenops	ocellatus	Red drum	146	1	7.3	35.07	47.55	49.54	7.3	7.3	50.58	53.53
Fish	Scobinichthys	granulatus	Rough leatherjackets	148	0	25.05	34.59	55.5	57.22	25.05	25.05	61.92	63.59
Fish	Scolecenchelys	acutirostris	Sharpnose worm eel	5	0	12.69	25.76	39.95	40.88	12.69	12.69	41.56	43.08
Fish	Scolecenchelys	aoki	Misaki worm eel	6	0	53.25	68.05	91.44	90.48	53.25	53.25	82.38	82.98
Fish	Scolecenchelys	australis	Shortfinned worm eel	86	1	43.12	26.53	68.7	68.81	43.12	43.12	71.96	72.57
Fish	Scolecenchelys	breviceps	Short-headed worm eel	98	0	26.51	10	47.2	48.64	26.51	26.51	49.52	51.5
Fish	Scolecenchelys	castlei	Deepwater big-eyed worm eel	8	0	6.43	44.57	48.47	51.95	9.3	9.3	50.95	52.36
Fish	Scolecenchelys	chilensis	Chilean worm eel	5	0	98.47	96.84	100	100	98.47	98.47	100	100
Fish	Scolecenchelys	cookei		9	0	41.59	59.52	87.82	85.69	41.59	41.59	91.29	87.75
Fish	Scolecenchelys	fuscogularis	Dark throat worm eel	3	0	50.77	65.8	85.12	82.57	50.77	50.77	80.6	80.01
Fish	Scolecenchelys	gymnota	Indo-Pacific slender worm-eel	101	0	22.78	10	52.01	53.88	23.14	23.14	54.26	55.95
Fish	Scolecenchelys	iredalei	Coral worm eel	21	0	24.37	10	53.24	55.3	25.54	25.54	55.67	57.43
Fish	Scolecenchelys	laticaudata	Redfin worm-eel	105	0	25.81	10	52.3	53.9	26.43	26.43	54.41	56.13
Fish	Scolecenchelys	macroptera	Narrow worm eel	136	0	23.07	10	51.84	53.19	23.45	23.45	54.02	55.56
Fish	Scolecenchelys	profundorum	Deepwater worm eel	4	0	87.15	91.01	88.22	88.22	98.93	98.93	100	93.2
Fish	Scoliodon	laticaudus	Spadenose shark	94	0	18.86	10	52.3	52.52	19.59	19.59	55.47	55.81
Fish	Scolopsis	affinis	Peters' monocle bream	103	0	17.31	10	39.96	41.05	17.31	17.31	43.01	43.92
Fish	Scolopsis	aurata	Yellowstripe monocle bream	16	0	13.93	22.63	47.05	47.84	13.93	13.93	49.98	51.19
Fish	Scolopsis	bilineata	Two-lined monocle bream	408	1	22.4	10	49.03	50.19	22.72	22.72	51.6	52.67
Fish	Scolopsis	bimaculata	Thumbprint monocle bream	63	0	18.55	21.4	58.06	58.56	20.66	20.66	60.41	61.6
Fish	Scolopsis	ciliata	Saw-jawed monocle bream	129	0	14.5	10	42.57	43.86	14.5	14.5	45.41	46.74
Fish	Scolopsis	frenata	Bridled monocle bream	28	0	44.62	37.14	70.45	72	49.38	49.38	72.84	77.33
Fish	Scolopsis	ghanam	Arabian monocle bream	94	0	20.96	21.79	60.27	61.33	22.51	22.51	62.48	64.33
Fish	Scolopsis	igcarensis	Igcar monocle bream	4	0	9.96	72.89	79.56	81.35	9.96	9.96	82.79	86.39
Fish	Scolopsis	lineata	Striped monocle bream	169	1	22.21	10	48.05	49.43	22.21	22.21	50.42	51.74
Fish	Scolopsis	margaritifera	Pearly monocle bream	169	0	19.83	10	45.62	46.86	19.83	19.83	48.37	49.56
Fish	Scolopsis	monogramma	Monogrammed monocle bream	294	0	20.93	10	43.17	44.46	20.93	20.93	46.28	47.45
Fish	Scolopsis	taeniata	Black-streaked monocle bream	34	1	3.57	33.4	53.97	55.04	3.57	3.57	55.98	56.74
Fish	Scolopsis	taenioptera	Lattice monocle bream	285	0	17.03	10	40.51	41.31	17.03	17.03	43.91	44.94
Fish	Scolopsis	temporalis	Bald-spot monocle bream	42	0	11.44	11.8	39.06	40.81	11.44	11.44	41.18	42.87
Fish	Scolopsis	trilineata	Three-lined monocle bream	108	0	24.07	10	48.91	50.45	24.07	24.07	50.85	52.32
Fish	Scolopsis	vosmeri	Whitecheek monocle bream	178	0	18.73	10	50.6	50.17	19.31	19.31	53.93	53.78
Fish	Scolopsis	xenochrous	Oblique-barred monocle bream	54	0	12.07	10	37.82	38.83	12.07	12.07	40.69	41.73
Fish	Scomber	australasicus	Blue mackerel	464	1	21.27	10	53.23	54.7	22.39	22.39	54.93	57.37
Fish	Scomber	colias	Atlantic chub mackerel	166	1	13.09	10	46.98	47.06	13.56	13.56	48.65	49.5
Fish	Scomber	japonicus	Chub mackerel	381	1	20.12	10	48.56	49.99	20.26	20.26	50.38	52.15
Fish	Scomber	scombrus	Atlantic mackerel	2047	1	18.58	10.21	34.25	36.12	22.72	22.72	35.99	37.53
Fish	Scomberesox	saurus	Atlantic saury	439	0	6.14	10	17.98	18.79	15.84	15.74	17.88	19.05
Fish	Scomberesox	scombroides	King gar	115	0	5.82	10	12.94	13.53	12.15	14.15	12.38	15.49
Fish	Scomberesox	simulans	Dwarf saury	47	0	4.74	10	11.53	12.73	10.78	11.54	11.07	12.52
Fish	Scomberoides	commersonnianus	Talang queenfish	244	1	20.21	10	47.47	48.69	20.59	20.59	49.94	51.38
Fish	Scomberoides	lysan	Doublespotted queenfish	446	1	20.12	10	45.81	47.47	20.76	20.76	47.98	49.89
Fish	Scomberoides	tala	Barred queenfish	100	0	19.89	10	48.31	49.07	20.35	20.35	50.99	51.66
Fish	Scomberoides	tol	Needlescaled queenfish	322	1	20.14	10	47.44	49.16	20.65	20.65	50.09	52.06
Fish	Scomberomorus	brasiliensis	Serra Spanish mackerel	64	1	14.45	27.79	48.12	52.11	14.45	14.45	53.29	56.93
Fish	Scomberomorus	cavalla	King mackerel	388	1	14.63	13.28	45.21	46.42	14.63	14.63	47.1	50.26
Fish	Scomberomorus	commerson	Narrow-barred Spanish mackerel	573	1	19.36	10	46.12	47.64	20.09	20.09	48.64	50.26
Fish	Scomberomorus	concolor	Monterey Spanish mackerel	19	0	3.84	74.31	71.6	72.94	3.84	3.84	76.11	76.95
Fish	Scomberomorus	guttatus	Indo-Pacific king mackerel	96	1	11.85	10	42.6	43.61	11.85	11.85	45.24	45.71
Fish	Scomberomorus	koreanus	Korean seerfish	31	1	10.1	10	39.21	40.41	10.1	10.1	41.49	42.76
Fish	Scomberomorus	lineolatus	Streaked seerfish	24	1	9.07	16.67	35.46	37.96	9.07	9.07	37.76	40.65
Fish	Scomberomorus	maculatus	Atlantic Spanish mackerel	159	1	12.71	36.77	45.69	48.92	12.71	12.71	49.94	52.57
Fish	Scomberomorus	munroi	Australian spotted mackerel	243	0	30.51	14.79	44.99	47.89	30.51	30.51	47.62	50.72
Fish	Scomberomorus	niphonius	Japanese Spanish mackerel	40	1	19.17	31.4	53.68	53.73	19.17	19.17	52.14	52.99
Fish	Scomberomorus	plurilineatus	Kanadi kingfish	49	0	30.78	34.36	61.46	62.36	30.78	30.78	64.47	64.29
Fish	Scomberomorus	queenslandicus	Queensland school mackerel	295	0	33.53	15.61	44.59	47.47	33.53	33.53	47.28	50.13
Fish	Scomberomorus	regalis	Cero	122	1	17.42	16.29	45.93	47.88	17.42	17.42	49.7	52.63
Fish	Scomberomorus	semifasciatus	Broad-barred king mackerel	147	1	30.11	18.45	41.28	45.38	30.11	30.11	43.7	47.96
Fish	Scomberomorus	sierra	Pacific sierra	155	1	25.91	41.26	67.45	66.19	25.91	25.91	73.43	73.6
Fish	Scomberomorus	sinensis	Chinese seerfish	17	0	11.82	10	36.74	37.85	11.82	11.82	38.4	39.97
Fish	Scomberomorus	tritor	West African Spanish mackerel	137	1	7.8	46.84	66.6	65.7	7.8	7.8	67.32	67.89
Fish	Scombrolabrax	heterolepis	Longfin escolar	245	0	17.11	10	46.22	48.19	18.77	18.77	47.53	50.44
Fish	Scombrops	boops	Gnomefish	106	0	9.57	26.94	61.01	62.5	9.92	9.92	58.58	60.22
Fish	Scombrops	oculatus	Atlantic scombrops	12	0	17.72	21.56	41.39	41.85	17.72	17.72	40.34	44.73
Fish	Scopelarchoides	climax		3	0	18.75	10	19.07	21.17	20.92	20.12	20.84	20.13
Fish	Scopelarchoides	danae	Dana pearleye	139	0	7.73	10	13.87	15.09	12.86	13.06	13.53	14.38
Fish	Scopelarchoides	kreffti	Twin-striped pearleye	16	0	7.89	10	23.02	23.01	18.49	18.21	19.43	22.78
Fish	Scopelarchoides	nicholsi		231	0	6.47	10	13.47	13.85	12.24	12.82	12.99	13.64
Fish	Scopelarchoides	signifer		45	0	9.49	10	14.8	16.02	12.45	11.7	14.07	14.22
Fish	Scopelarchus	analis	Short fin pearleye	631	0	7.54	10	13.84	15.06	12.67	14.57	13.71	16.23
Fish	Scopelarchus	guentheri	Staring pearleye	321	0	8.01	10	13.91	15.15	12.99	13.43	13.51	14.65
Fish	Scopelarchus	michaelsarsi	Bigfin pearleye	101	0	9.83	10	14.59	15.88	14.51	14.96	13.79	14.74
Fish	Scopelarchus	stephensi		29	0	9.16	10	14.92	14.92	16.07	15.13	17.13	14.78
Fish	Scopelengys	clarkei		10	0	43.6	41.17	72.34	71.77	48.1	48.1	78.37	76.8
Fish	Scopelengys	tristis	Pacific blackchin	329	0	7.45	10	13.95	14.7	12.76	13.09	13.34	14.1
Fish	Scopeloberyx	microlepis	Southern bigscale	60	0	6.45	10	13.59	13.56	11.33	29.34	11.62	30.36
Fish	Scopeloberyx	opisthopterus		431	0	7.08	10	12.57	13.61	12.33	19.74	12.39	19.99
Fish	Scopeloberyx	robustus	Longjaw bigscale	580	0	7.22	10	13.25	14.43	12.52	15.51	13.09	16.67
Fish	Scopeloberyx	rubriventer		13	0	6.27	10	13.73	16.91	12.75	13.01	13.48	15.6
Fish	Scopelogadus	beanii	Bean's bigscale	427	0	6.22	10	13.24	14.07	12.7	13.83	12.19	14.8
Fish	Scopelogadus	bispinosus	Twospine bigscale	631	0	4.06	10	11.94	12.14	10.77	11.42	11.35	11.24
Fish	Scopelogadus	mizolepis	Ragged bigscale	628	0	7.87	10	13.51	14.7	12.97	13.57	13.33	14.24
Fish	Scopelopsis	multipunctatus	Multispotted lanternfish	260	0	6.23	10	12.25	12.57	12.55	13.31	11.73	13.36
Fish	Scopelosaurus	adleri		32	0	2.06	10	13.79	12.17	10.42	36.02	12.89	40.03
Fish	Scopelosaurus	ahlstromi	Ahlstrom's waryfish	70	0	8.19	10	13.56	13.7	12.94	15.23	13.63	16.31
Fish	Scopelosaurus	argenteus	Waryfish	169	0	11.02	10	48.07	49.76	12.33	12.33	48.46	51.57
Fish	Scopelosaurus	craddocki		3	0	0	12.78	23.75	31.67	20.25	19.86	14.09	14.48
Fish	Scopelosaurus	gibbsi		5	0	13.62	10	17.96	17.88	17.86	18.35	17.37	18.3
Fish	Scopelosaurus	hamiltoni	Smallscale waryfish	75	0	21.21	10	48.76	49.77	30.26	30.53	51.04	51.77
Fish	Scopelosaurus	harryi	Scaly paperbone	134	0	1.83	10	11.87	11.4	11.16	30.6	10.92	32.32
