## Supplemental Data 1 - Study species for "Targeted, collaborative biodiversity conservation in the global ocean can benefit fisheries economies" (part 2 of 2)

Taxon	Genus	Species	Name	OccurCells	Commercial	PercentProtected	Target	EEZ_A	EEZ_FL	HS_A	HS_FL	GO_A	GO_FL
Fish	Scopelosaurus	herwigi		31	0	10.64	10.39	51.6	53.14	18.03	18.03	54.01	56.1
Fish	Scopelosaurus	hoedti	Hoedt's waryfish	64	0	18.17	10	22.44	24	20.93	21.03	22.21	22.64
Fish	Scopelosaurus	hubbsi		41	0	38.17	42.58	72.36	76.19	38.77	38.77	73.03	71.96
Fish	Scopelosaurus	lepidus	Blackfin waryfish	223	0	11.66	10	34.9	34.98	23.23	23.27	35.23	35.54
Fish	Scopelosaurus	mauli	Maul's waryfish	84	0	8.36	10	14.41	15.26	13.04	15.2	14.25	17.33
Fish	Scopelosaurus	meadi	Blackring waryfish	50	0	12.34	30.67	55.72	58.71	19.04	19.04	56.94	60.06
Fish	Scopelosaurus	smithii		149	0	18.71	10	47.79	49.87	20.65	20.65	49.26	51.85
Fish	Scophthalmus	aquosus	Windowpane flounder	323	1	5.25	42.39	45.17	42.43	5.25	5.25	47.14	43.15
Fish	Scophthalmus	maeoticus	Black Sea brill	8	0	12.2	65.72	65.91	82.89	12.2	12.2	78.36	84.33
Fish	Scophthalmus	maximus	Turbot	644	1	40.52	30.92	47.18	47.28	40.52	40.52	49.88	50.32
Fish	Scophthalmus	rhombus	Brill	498	1	40.88	31.02	50.13	51.11	40.88	40.88	53.52	54.02
Fish	Scorpaena	agassizii	Longfin scorpionfish	155	0	14.12	16.66	44.05	43.02	14.12	14.12	44.4	46.16
Fish	Scorpaena	albifimbria	Coral scorpionfish	69	0	20.1	20.33	43.86	45.36	20.1	20.1	47.3	50.23
Fish	Scorpaena	angolensis	Angola rockfish	149	0	5.47	43.49	61.62	60.31	6.35	6.35	62.82	61.87
Fish	Scorpaena	annobonae		3	0	1.16	74.59	73.74	73.74	1.16	1.16	74.59	74.59
Fish	Scorpaena	bergii	Goosehead scorpionfish	48	0	16.25	17.7	44.02	43.46	16.25	16.25	45.25	47.24
Fish	Scorpaena	brachyptera	Shortfin scorpionfish	17	0	16.74	19.5	43.25	43.49	16.74	16.74	44.84	46.89
Fish	Scorpaena	brasiliensis	Barbfish	306	0	14.22	11.58	44.22	45.69	14.22	14.22	46.42	49.38
Fish	Scorpaena	bulacephala	Bullhead scorpionfish	8	0	61.97	30.3	70.22	71.78	66.46	66.46	71.82	73.75
Fish	Scorpaena	calcarata	Smooth-head scorpionfish	283	0	13.19	10.06	43.72	44.36	13.19	13.19	45.47	47.39
Fish	Scorpaena	cardinalis	Eastern red scorpionfish	114	0	12.93	42.73	61.33	62.02	12.93	12.93	64	63.69
Fish	Scorpaena	cocosensis		4	0	43.92	60.56	79.73	78.08	43.92	43.92	81.65	80.01
Fish	Scorpaena	colorata		6	0	47.69	56.68	80.69	80.26	47.69	47.69	85.17	82.99
Fish	Scorpaena	dispar	Hunchback scorpionfish	101	0	14.03	13.59	44.51	44.73	14.03	14.03	46.62	48.27
Fish	Scorpaena	elachys	Dwarf scorpionfish	41	0	17.2	18.87	43.52	43.33	17.2	17.2	45.34	47.13
Fish	Scorpaena	elongata	Slender rockfish	188	0	14.4	17.48	43.11	43.73	16.86	16.86	46.49	47
Fish	Scorpaena	gasta	Ghostly scorpionfish	7	0	43.17	71.18	64.44	63.41	43.17	43.17	77.61	76.91
Fish	Scorpaena	grandicornis	Plumed scorpionfish	77	0	20.64	20.83	44.64	45.63	20.64	20.64	48.21	50.82
Fish	Scorpaena	guttata	California scorpionfish	65	0	7.25	62.89	69.98	74.46	7.25	7.25	79.63	80.88
Fish	Scorpaena	histrio	Player scorpionfish	84	0	24.75	34.36	70.24	70.12	24.75	24.75	75.03	75.7
Fish	Scorpaena	inermis	Mushroom scorpionfish	105	0	17.73	17.71	45.3	47.2	17.73	17.73	47.74	51.11
Fish	Scorpaena	isthmensis	Smooth-cheek scorpionfish	86	0	11.35	20.54	46.19	49.5	11.35	11.35	49.74	53.23
Fish	Scorpaena	izensis	Izu scorpionfish	27	0	23.82	10.63	49.76	50.56	23.82	23.82	50.92	53.15
Fish	Scorpaena	laevis	Senegalese rockfish	82	0	6.23	48.57	60.29	60.44	6.23	6.23	61.41	62.28
Fish	Scorpaena	loppei	Cadenat's rockfish	46	0	22.37	31.62	43.35	42.4	22.37	22.37	48.21	46.79
Fish	Scorpaena	maderensis	Madeira rockfish	87	0	19.86	31.18	44.99	44.54	19.86	19.86	50.12	48.8
Fish	Scorpaena	melasma		5	0	22.34	28.64	44.9	44.93	22.34	22.34	49.31	50.08
Fish	Scorpaena	mystes		134	0	27.42	34.26	67.89	69.17	30.44	30.44	72.74	74.05
Fish	Scorpaena	neglecta		48	0	16.7	10	44.66	46.29	16.7	16.7	46.07	48.26
Fish	Scorpaena	normani	Norman's rockfish	152	0	3.81	41.9	59.3	59.32	4.61	4.61	59.76	60.79
Fish	Scorpaena	notata	Small red scorpionfish	229	1	18.25	22.36	38.84	40.56	18.41	18.41	42.61	44.6
Fish	Scorpaena	onaria	Western scorpionfish	40	0	20.88	10	49.78	51.93	23.16	23.25	50.93	53.37
Fish	Scorpaena	papillosa	Red rock cod	386	0	13.35	32.93	51.7	52.52	13.35	13.35	56.9	57.35
Fish	Scorpaena	pele		6	0	6.77	69.29	77.22	71.77	6.77	6.77	83.96	75.8
Fish	Scorpaena	plumieri	Spotted scorpionfish	293	1	15.05	11.4	46.02	46.91	15.05	15.05	48.14	50.9
Fish	Scorpaena	porcus	Black scorpionfish	248	1	23.23	20.72	41.49	42.83	23.26	23.26	45.56	47.17
Fish	Scorpaena	russula	Reddish scorpionfish	90	1	31.67	46.33	70.65	71.41	31.67	31.67	77.93	79.41
Fish	Scorpaena	scrofa	Red scorpionfish	343	1	16.15	15.14	49.75	49.34	17.3	17.3	52.98	52.52
Fish	Scorpaena	sonorae	Sonora scorpionfish	67	0	7.5	62.15	66.46	63.19	7.5	7.5	71.84	70.3
Fish	Scorpaena	stephanica	Spotted-fin rockfish	158	0	4.9	40.71	62.48	62.03	5.65	5.65	62.55	62.17
Fish	Scorpaenichthys	marmoratus	Cabezon	187	1	16.52	47.82	59.15	51.54	16.52	16.52	61.04	60.15
Fish	Scorpaenodes	africanus		62	0	8.8	55.53	67.19	64.86	8.8	8.8	69	67.91
Fish	Scorpaenodes	albaiensis	Longfingered scorpionfish	131	0	23.06	10	52.29	53.4	23.73	23.73	54.84	56.06
Fish	Scorpaenodes	arenai	Messina rockfish	6	0	22.54	48.8	50.63	46.81	22.54	22.54	55.89	51.67
Fish	Scorpaenodes	barrybrowni	Stellate scorpionfish	3	0	30.26	45.54	50.28	49.16	30.26	30.26	53.55	56.44
Fish	Scorpaenodes	caribbaeus	Reef scorpionfish	113	0	20.42	20.35	44.18	45.94	20.42	20.42	48.1	50.98
Fish	Scorpaenodes	corallinus		32	0	23.62	10	53.28	54.05	24	24	55.46	56.22
Fish	Scorpaenodes	englerti	Englert's scorpionfish	3	0	56.52	99.57	58.33	58.33	98.19	98.19	100	99.57
Fish	Scorpaenodes	evides	Cheekspot scorpionfish	126	0	26.86	10	54.66	56.24	28.05	28.05	57.39	59.04
Fish	Scorpaenodes	guamensis	Guam scorpionfish	377	1	23.21	10	53.66	54.51	23.89	23.89	56.36	57.23
Fish	Scorpaenodes	hirsutus	Hairy scorpionfish	141	0	23.32	10	49.58	50.97	23.8	23.8	51.77	53.41
Fish	Scorpaenodes	insularis		4	0	5.28	53.37	59.91	59.16	5.28	5.28	63.89	59.53
Fish	Scorpaenodes	kelloggi	Kellogg's scorpionfish	102	0	25.12	10	52.21	53.42	25.56	25.56	54.41	55.8
Fish	Scorpaenodes	minor	Minor scorpionfish	92	0	22.88	10	48.14	49.69	23.31	23.31	50.41	51.95
Fish	Scorpaenodes	muciparus		7	0	16.57	10	41.97	43.69	17.59	17.59	43.65	46.25
Fish	Scorpaenodes	parvipinnis	Lowfin scorpionfish	203	0	23.15	10	50.35	51.91	23.54	23.54	52.42	54.14
Fish	Scorpaenodes	quadrispinosus	Fourspine scorpionfish	15	0	19.85	13.59	45.27	47.29	19.85	19.85	47.72	49.29
Fish	Scorpaenodes	rubrivinctus		10	0	40.88	52.82	71.11	72.2	40.88	40.88	72.68	73.07
Fish	Scorpaenodes	scaber	Pygmy scorpionfish	119	0	24.68	10	54.53	55.78	25.76	25.76	56.44	57.79
Fish	Scorpaenodes	smithi	Little scorpionfish	21	0	18.45	10	41.33	43.1	18.48	18.48	43.79	45.8
Fish	Scorpaenodes	steinitzi		3	0	29.93	100	79.01	90.08	29.93	29.93	100	100
Fish	Scorpaenodes	tredecimspinosus	Deepreef scorpionfish	53	0	16.48	18.81	42.35	42.53	16.48	16.48	43.68	46.2
Fish	Scorpaenodes	tribulosus		4	0	1.42	58.9	58.08	58.08	1.42	1.42	59.8	58.9
Fish	Scorpaenodes	varipinnis	Blotchfin scorpionfish	161	0	21.23	10	46.85	48.58	21.9	21.9	48.89	50.96
Fish	Scorpaenodes	xyris	Rainbow scorpionfish	201	0	31.01	38.86	74.28	73.78	31.01	31.01	78.49	80.21
Fish	Scorpaenopsis	altirostris		3	0	9.68	78.07	72.53	71.45	9.68	9.68	88.51	78.07
Fish	Scorpaenopsis	barbata	Bearded scorpionfish	31	0	20.32	21.17	59.11	60.67	21.82	21.82	61.82	63.9
Fish	Scorpaenopsis	brevifrons	Bigmouth scorpionfish	7	0	50.76	56.9	86.93	84.81	50.76	50.76	89.58	87.78
Fish	Scorpaenopsis	cacopsis	Jenkin's scorpionfish	9	0	47.64	50.89	83.41	83.97	47.64	47.64	87.04	86.07
Fish	Scorpaenopsis	cirrosa	Weedy stingfish	46	0	10.77	10	36.88	39.52	10.77	10.77	38.66	40.98
Fish	Scorpaenopsis	cotticeps	Sculpin scorpionfish	29	0	18.61	10	44.04	45.72	19.34	19.34	46.05	48.03
Fish	Scorpaenopsis	diabolus	False stonefish	277	1	20.91	10	48.85	50.13	21.48	21.48	51.22	52.61
Fish	Scorpaenopsis	eschmeyeri		26	0	41.81	24.3	58.46	61.21	41.81	41.81	58.53	62.36
Fish	Scorpaenopsis	furneauxi	Furneaux scorpionfish	9	0	100	79.28	100	100	100	100	100	100
Fish	Scorpaenopsis	gibbosa	Humpbacked scorpionfish	43	0	25.92	27.17	61.05	62.29	28.5	28.5	63.27	64.51
Fish	Scorpaenopsis	longispina		11	0	27.4	28.48	64.05	64.91	30.19	30.19	66.13	67.23
Fish	Scorpaenopsis	macrochir	Flasher scorpionfish	112	1	22.77	10	47.65	49.35	23.34	23.34	49.76	51.54
Fish	Scorpaenopsis	neglecta	Yellowfin scorpionfish	120	0	20.73	10	46.22	47.62	20.73	20.73	49.06	50.48
Fish	Scorpaenopsis	obtusa	Shortsnout scorpionfish	11	0	16.34	10	44.69	45.36	16.34	16.34	46.77	47.73
Fish	Scorpaenopsis	orientalis		6	0	30.93	63.47	76	73.5	30.93	30.93	70.78	71.32
Fish	Scorpaenopsis	papuensis	Papuan scorpionfish	124	0	24.75	10	50.12	51.82	25.08	25.08	52.62	54.43
Fish	Scorpaenopsis	possi	Poss's scorpionfish	90	0	21.95	10	47.51	49.43	22.17	22.17	49.57	51.22
Fish	Scorpaenopsis	ramaraoi	Rama Rao's scorpionfish	65	0	19.73	10	45.53	46.74	20.28	20.28	48.21	49.51
Fish	Scorpaenopsis	venosa	Raggy scorpionfish	131	0	19.77	10	45.35	46.85	20.58	20.58	48.13	49.87
Fish	Scorpaenopsis	vittapinna	Bandfin scorpionfish	56	0	22.76	10	52.58	54.17	23.18	23.18	54.4	56.03
Fish	Scorpis	aequipinnis	Sea sweep	122	0	20.91	35.36	53.32	55.8	20.91	20.91	59.51	60.75
Fish	Scorpis	georgiana	Banded sweep	46	0	31.1	43.56	54.29	54.27	31.1	31.1	62.18	63.44
Fish	Scorpis	lineolata	Silver sweep	140	0	29.83	33.87	62.5	64.65	29.83	29.83	68.38	69.42
Fish	Scorpis	violacea	Blue maomao	45	0	23.12	59.72	68.52	72.03	23.12	23.12	73.64	74.99
Fish	Scuticaria	okinawae	Shorttailed snake moray	20	0	21.6	10	48.19	49.9	23	23	49.66	51.64
Fish	Scuticaria	tigrina	Tiger reef-eel	73	0	18.77	10	50.59	51.8	19.18	19.18	52.78	54.23
Fish	Scyliorhinus	besnardi	Polkadot catshark	7	0	0	72.94	72.94	72.94	0	0	72.94	72.94
Fish	Scyliorhinus	boa	Boa catshark	41	0	18.88	31.83	41.86	42.67	18.88	18.88	43.69	45.41
Fish	Scyliorhinus	canicula	Lesser spotted dogfish	933	1	28.78	18.96	40.71	41.56	29.93	29.93	43.72	44.26
Fish	Scyliorhinus	capensis	Yellowspotted catshark	112	0	0.01	46.94	53.97	57.1	1.19	1.19	55.25	58.23
Fish	Scyliorhinus	cervigoni	West African catshark	57	0	3.32	41.15	61.77	59.75	4.91	4.91	60.84	59.37
Fish	Scyliorhinus	garmani	Brownspotted catshark	14	0	9.65	10	35.51	38.05	9.65	9.65	37.38	39.59
Fish	Scyliorhinus	hesperius	Whitesaddled catshark	17	0	19.77	30.87	37.85	40	19.77	19.77	42.14	44.67
Fish	Scyliorhinus	meadi	Blotched catshark	8	0	10.26	45.7	51.44	49.73	10.26	10.26	50.1	54
Fish	Scyliorhinus	retifer	Chain catshark	134	0	9.3	18.98	42.77	40.57	9.3	9.3	41.08	42.91
Fish	Scyliorhinus	stellaris	Nursehound	266	1	29.28	16.32	42.47	42.24	29.38	29.38	45.95	45.83
Fish	Scyliorhinus	torrei	Dwarf catshark	24	0	9.89	32.45	42.73	40.89	9.89	9.89	40.09	43.95
Fish	Scymnodalatias	albicauda	Whitetail dogfish	7	0	3.51	10	13.43	11.18	9.77	50.23	10	51.59
Fish	Scymnodalatias	oligodon	Sparsetooth dogfish	3	0	18.46	66.95	75.41	75.5	18.46	18.46	76.26	74.91
Fish	Scymnodon	ichiharai	Japanese velvet dogfish	5	0	0.5	10	11.13	10.37	11.89	19.13	10	14.87
Fish	Scymnodon	ringens	Knifetooth dogfish	51	1	15.24	10	36.02	38.32	28.54	28.44	36.76	39.58
Fish	Scytalina	cerdale	Graveldiver	35	0	25.98	34.41	53.54	54.38	25.98	25.98	57.95	59.96
Fish	Searsia	koefoedi	Koefoed's searsid	197	0	5.29	10	11.02	12.38	11.96	14.49	11.18	14.32
Fish	Searsioides	calvala		4	0	1.13	16.16	20.92	27.43	2.3	2.3	24	25.14
Fish	Searsioides	multispinus		9	0	10.72	10	21.05	24.52	11.42	10.75	21.83	24.13
Fish	Sebastapistes	ballieui	Spotfin scorpionfish	13	0	44.44	57.78	86.61	84.65	44.44	44.44	89.68	86.49
Fish	Sebastapistes	coniorta	Humpback nohu	25	0	59.68	30.39	75.29	75.65	59.68	59.68	76.59	77.01
Fish	Sebastapistes	cyanostigma	Yellowspotted scorpionfish	188	0	21.95	10	51.39	52.75	22.35	22.35	53.62	55.21
Fish	Sebastapistes	fowleri	Pigmy scorpionfish	109	0	21.57	10	47.26	49.21	22.13	22.13	49.39	51.51
Fish	Sebastapistes	mauritiana	Spineblotch scorpionfish	82	0	25.17	10	52.59	53.63	25.53	25.53	54.68	55.7
Fish	Sebastapistes	nuchalis		35	0	26.46	10	54.84	56.49	27.14	27.14	57.06	58.33
Fish	Sebastapistes	strongia	Barchin scorpionfish	198	1	22.24	10	51.74	53.22	22.63	22.63	54.07	55.56
Fish	Sebastapistes	tinkhami	Darkspotted scorpionfish	72	0	29.5	10	57.4	58.77	30.61	30.61	59.79	61.04
Fish	Sebastes	aleutianus	Rougheye rockfish	486	0	10.11	21.75	42.87	42.79	10.11	10.11	46.44	46.78
Fish	Sebastes	alutus	Pacific ocean perch	551	1	8.46	22.07	44.3	43.74	8.46	8.46	48.14	47.62
Fish	Sebastes	atrovirens	Kelp rockfish	31	0	13.92	74.61	85.37	76.41	13.92	13.92	85.47	88.79
Fish	Sebastes	auriculatus	Brown rockfish	90	0	17.64	47.77	59.27	56.11	17.64	17.64	62	64.87
Fish	Sebastes	aurora	Aurora rockfish	100	0	20.12	50.55	64.02	52.92	20.12	20.12	59.8	56.96
Fish	Sebastes	babcocki	Redbanded rockfish	308	0	11.51	33.22	47.35	45.97	11.51	11.51	51.7	52.02
Fish	Sebastes	baramenuke		12	0	30.84	55.5	80.29	78.83	30.84	30.84	68.18	69.09
Fish	Sebastes	borealis	Shortraker rockfish	370	0	9.32	21.94	42.7	43.31	9.32	9.32	45.66	46.33
Fish	Sebastes	brevispinis	Silvergray rockfish	183	0	11.6	35.25	47.12	46	11.6	11.6	50.11	51.38
Fish	Sebastes	capensis	Cape redfish	72	1	0.06	56.52	56.49	56.49	0.06	0.06	56.52	56.52
Fish	Sebastes	carnatus	Gopher rockfish	35	0	23.27	69.55	81.26	73.94	23.27	23.27	84.48	86.78
Fish	Sebastes	caurinus	Copper rockfish	107	0	18.31	50.02	54.46	52.95	18.31	18.31	60.1	64.62
Fish	Sebastes	chlorostictus	Greenspotted rockfish	48	0	16.68	64.14	69.1	62.14	16.68	16.68	74.62	78.53
Fish	Sebastes	chrysomelas	Black-and-yellow rockfish	33	0	25.19	71.07	88.17	72.71	25.19	25.19	87.64	86.58
Fish	Sebastes	ciliatus	Dusky rockfish	200	0	9.31	41.62	49.3	49.9	9.31	9.31	54.76	53.81
Fish	Sebastes	constellatus	Starry rockfish	41	0	7.04	62.6	62.06	60.19	7.04	7.04	65.69	65.15
Fish	Sebastes	cortezi	Cortez rockfish	9	0	6.45	69.27	71.84	65.21	6.45	6.45	71.22	69.27
Fish	Sebastes	crameri	Darkblotched rockfish	261	1	11.1	28.74	47.5	46.37	11.1	11.1	52.13	51.57
Fish	Sebastes	dallii	Calico rockfish	45	0	19.16	70.37	82.02	68.53	19.16	19.16	77.43	79.22
Fish	Sebastes	diaconus	Deacon rockfish	6	0	41.79	87.88	74.25	68.62	41.79	41.79	87.88	87.88
Fish	Sebastes	diploproa	Splitnose rockfish	193	0	14.82	40.4	51.19	50.95	14.82	14.82	54.96	57.52
Fish	Sebastes	elongatus	Greenstriped rockfish	173	0	17.47	45.13	53.01	50.61	17.47	17.47	56.63	59.25
Fish	Sebastes	emphaeus	Puget Sound rockfish	52	0	12.95	46.76	45.7	45.29	12.95	12.95	46.76	51.82
Fish	Sebastes	ensifer	Swordspine rockfish	25	0	6.62	67.01	63.01	67.41	6.62	6.62	69.93	72.89
Fish	Sebastes	entomelas	Widow rockfish	191	1	13.79	35.54	50.53	49.17	13.79	13.79	53.17	55.51
Fish	Sebastes	eos	Pink rockfish	30	0	7.57	69.17	65.47	64.51	7.57	7.57	69.41	70.54
Fish	Sebastes	exsul	Buccaneer rockfish	3	0	15.27	100	87.06	87.06	15.27	15.27	100	100
Fish	Sebastes	fasciatus	Acadian redfish	176	1	6.79	30.96	29.32	29.32	17.2	17.2	33.12	30.96
Fish	Sebastes	flammeus		9	0	20.55	59.43	78.79	76.94	20.55	20.55	77.49	75.14
Fish	Sebastes	flavidus	Yellowtail rockfish	220	1	14.41	37.83	49.88	46.9	14.41	14.41	51.53	54.09
Fish	Sebastes	gilli	Bronzespotted rockfish	11	0	10.66	75.98	69.01	69.28	10.66	10.66	75.98	75.98
Fish	Sebastes	glaucus	Gray rockfish	13	0	16.52	34.4	56.02	54.24	16.52	16.52	59.21	57.93
Fish	Sebastes	goodei	Chilipepper rockfish	71	1	23.15	54.56	61.92	54.05	23.15	23.15	64.06	63.42
Fish	Sebastes	helvomaculatus	Rosethorn rockfish	131	0	15.62	42.84	49.93	49.55	15.62	15.62	53.9	57.63
Fish	Sebastes	hopkinsi	Squarespot rockfish	41	0	15.8	68.56	73.33	71.94	15.8	15.8	77.11	79.73
Fish	Sebastes	hubbsi		12	0	32.55	48.01	73.11	74.94	32.55	32.55	63.8	65.68
Fish	Sebastes	ijimae		9	0	32.51	51.9	70.92	72.39	32.51	32.51	62.46	64.69
Fish	Sebastes	inermis		41	0	34.21	47.26	74.54	73.82	34.21	34.21	67.07	67.82
Fish	Sebastes	iracundus		11	0	11.51	45.33	66.59	70.68	14.24	14.24	64.8	68.58
Fish	Sebastes	itinus		8	0	34.3	56.73	77.52	74.21	34.3	34.3	75.15	73.99
Fish	Sebastes	jordani	Shortbelly rockfish	96	0	20.25	50.01	61.92	53.69	20.25	20.25	61.04	64.72
Fish	Sebastes	joyneri		15	0	24.5	41.51	66.92	64.17	24.5	24.5	59.64	60.63
Fish	Sebastes	koreanus		3	0	25.73	100	80.88	80.88	25.73	25.73	100	100
Fish	Sebastes	lentiginosus	Freckled rockfish	8	0	3.4	93.44	94.7	95.52	3.4	3.4	93.44	94.7
Fish	Sebastes	levis	Cowcod	54	0	20.49	61.4	67.65	68.49	20.49	20.49	72.02	73.7
Fish	Sebastes	longispinis		5	0	33.59	48.27	71.94	71.33	33.59	33.59	62.01	63.16
Fish	Sebastes	macdonaldi	Mexican rockfish	70	0	5.6	52.73	62.62	59.96	5.6	5.6	66.4	64.54
Fish	Sebastes	maliger	Quillback rockfish	128	0	14.96	43.33	48.69	44.23	14.96	14.96	48.24	51.32
Fish	Sebastes	matsubarai		5	0	37.45	74.07	79.27	73.13	37.45	37.45	87.69	83.51
Fish	Sebastes	melanops	Black rockfish	284	1	11.7	31.31	48.2	47.93	11.7	11.7	53.05	53.61
Fish	Sebastes	melanosema	Semaphore rockfish	6	0	11.87	82.65	76.75	78.16	11.87	11.87	82.65	82.65
Fish	Sebastes	melanostictus	Blackspotted rockfish	48	0	11.38	24.61	43.38	45.83	11.38	11.38	47.59	51
Fish	Sebastes	melanostomus	Blackgill rockfish	71	0	17.32	56.75	58.66	58.55	17.32	17.32	64.72	68.79
Fish	Sebastes	mentella	Beaked redfish	719	1	9.13	10	14.25	17.33	15.66	17.12	14.73	20.07
Fish	Sebastes	miniatus	Vermilion rockfish	94	0	21.89	50.35	66.83	55.93	21.89	21.89	64.75	64.86
Fish	Sebastes	minor		4	0	32.19	47.95	64.54	64.62	32.19	32.19	73.48	70.9
Fish	Sebastes	mystinus	Blue rockfish	88	0	25.15	46.46	64.4	59.02	25.15	25.15	68.01	67.02
Fish	Sebastes	nebulosus	China rockfish	51	0	16.95	48.44	52.84	47.22	16.95	16.95	53.53	57.3
Fish	Sebastes	nigrocinctus	Tiger rockfish	47	0	16.08	45.41	45.85	45.62	16.08	16.08	50.08	54.62
Fish	Sebastes	nivosus		6	0	49.66	68.23	82.66	84.54	49.66	49.66	84.72	86.61
Fish	Sebastes	norvegicus	Golden redfish	796	1	8.8	10	15.86	16.55	13.88	14.61	16.47	17.69
Fish	Sebastes	notius		4	0	22.12	55.48	62.88	61.36	22.12	22.12	64.94	64.6
Fish	Sebastes	oblongus		21	0	31.59	47.32	70.61	71.03	31.59	31.59	60.1	62.27
Fish	Sebastes	oculatus	Patagonian redfish	111	1	7.14	27.04	37.89	42.64	8.32	8.32	39.59	44.04
Fish	Sebastes	ovalis	Speckled rockfish	45	0	27.32	74.28	79.36	81.81	27.32	27.32	82.72	85.13
Fish	Sebastes	owstoni		34	0	29.28	44.17	61.91	59.62	29.28	29.28	57.41	57.26
Fish	Sebastes	pachycephalus		31	0	38.2	51.95	75.66	74.42	38.2	38.2	73.02	71.51
Fish	Sebastes	paucispinis	Bocaccio rockfish	181	1	13.79	37.91	50.33	49.34	13.79	13.79	53.17	56.26
Fish	Sebastes	pinniger	Canary rockfish	163	1	15.65	43.28	50.66	49.35	15.65	15.65	54.88	58.38
Fish	Sebastes	polyspinis	Northern rockfish	361	0	7.03	26.85	44.56	44.26	7.03	7.03	48.67	47.3
Fish	Sebastes	proriger	Redstripe rockfish	256	0	9.63	32.98	46.17	45.57	9.63	9.63	50.88	50.7
Fish	Sebastes	rastrelliger	Grass rockfish	68	0	29.41	72.59	83.47	81.14	29.41	29.41	91.56	91.26
Fish	Sebastes	reedi	Yellowmouth rockfish	72	0	14.87	57.99	56.85	51.58	14.87	14.87	57.99	57.99
Fish	Sebastes	rosaceus	Rosy rockfish	42	0	24.63	55.53	68.98	61.8	24.63	24.63	72.18	69.97
Fish	Sebastes	rosenblatti	Greenblotched rockfish	32	0	10.13	64.74	65.23	66.43	10.13	10.13	72.76	74.32
Fish	Sebastes	ruberrimus	Yelloweye rockfish	292	0	13.03	35.05	44.88	44.67	13.03	13.03	48.95	50.33
Fish	Sebastes	rubrivinctus	Flag rockfish	34	0	20.98	75.55	76.12	78.85	20.98	20.98	80.35	83.92
Fish	Sebastes	rufus	Bank rockfish	51	0	28.69	67.65	74.34	72.83	28.69	28.69	81.08	87.76
Fish	Sebastes	saxicola	Stripetail rockfish	130	0	15.98	44.53	55.42	52.8	15.98	15.98	60.99	62.28
Fish	Sebastes	schlegelii	Korean rockfish	45	0	30.18	40.98	52.72	51.2	30.18	30.18	53.7	52.95
Fish	Sebastes	scythropus		7	0	42.85	69.98	92.43	93.55	42.85	42.85	77.9	76.82
Fish	Sebastes	semicinctus	Halfbanded rockfish	46	0	11.65	67.02	72.41	65.03	11.65	11.65	70.05	73.62
Fish	Sebastes	serranoides	Olive rockfish	65	0	22.18	68.86	80.79	73.46	22.18	22.18	82.28	83.7
Fish	Sebastes	serriceps	Treefish	42	0	16.96	73.76	84.65	74.49	16.96	16.96	78.57	80.59
Fish	Sebastes	simulator	Pinkrose rockfish	11	0	1.9	77.75	76.31	76.31	1.9	1.9	77.75	81.88
Fish	Sebastes	sinensis	Blackmouth rockfish	6	0	3.98	95.3	91.66	91.66	3.98	3.98	95.3	95.3
Fish	Sebastes	spinorbis		4	0	30.78	56.39	71.56	72.79	30.78	30.78	77.35	79.94
Fish	Sebastes	steindachneri		14	0	26.51	36.64	57.78	55.95	26.51	26.51	54.66	54.98
Fish	Sebastes	taczanowskii		14	0	21.46	34.25	60.05	60.29	21.46	21.46	63.15	62.31
Fish	Sebastes	thompsoni		21	0	30.99	49.58	66.55	66.73	30.99	30.99	60.58	62.33
Fish	Sebastes	trivittatus		16	0	24.38	39.26	60.5	58.09	24.38	24.38	64.31	62.56
Fish	Sebastes	umbrosus	Honeycomb rockfish	28	0	7.42	67.98	65.09	69.94	7.42	7.42	71.95	71.9
Fish	Sebastes	variabilis	Light dusky rockfish	383	0	6.82	17.84	40.39	41.46	6.82	6.82	43.52	44.41
Fish	Sebastes	variegatus	Harlequin rockfish	129	0	10.82	47.46	67.13	59.01	10.82	10.82	66.42	64.45
Fish	Sebastes	ventricosus		8	0	40.31	56.53	74.83	73.97	40.31	40.31	67.52	67.83
Fish	Sebastes	viviparus	Norway redfish	266	1	20.48	37.58	34.07	34.07	20.85	20.85	37.58	37.58
Fish	Sebastes	vulpes		21	0	33.71	47.52	71.38	69.68	33.71	33.71	60.09	61.8
Fish	Sebastes	wakiyai		4	0	33.24	50.03	76.12	73.59	33.24	33.24	63.73	65.2
Fish	Sebastes	wilsoni	Pygmy rockfish	133	0	20.49	37.03	53.07	56.53	20.49	20.49	55.8	64.07
Fish	Sebastes	zacentrus	Sharpchin rockfish	277	0	11.8	32.23	48.84	46.52	11.8	11.8	53.25	52.19
Fish	Sebastes	zonatus		9	0	38.13	54.61	77.1	78.66	38.13	38.13	67.95	69.16
Fish	Sebastiscus	albofasciatus		29	0	17.6	33.54	58.41	57.2	17.6	17.6	54.87	56.21
Fish	Sebastiscus	marmoratus	False kelpfish	87	1	18.69	33.38	54.94	53.61	18.69	18.69	55.45	55.61
Fish	Sebastiscus	tertius		40	0	11.24	18.65	40.56	42.05	11.24	11.24	41.04	42.6
Fish	Sebastolobus	alascanus	Shortspine thornyhead	468	1	9.78	15.49	41.24	41.89	10.36	10.36	43.74	45.26
Fish	Sebastolobus	altivelis	Longspine thornyhead	241	0	5.73	31.85	44.14	45.38	10.71	10.71	49.5	47.11
Fish	Sebastolobus	macrochir	Broadbanded thornyhead	57	1	8.91	31.68	47.01	45.99	14.95	14.95	52.06	50.98
Fish	Secutor	hanedai		8	0	8.87	38.67	53.26	52.74	8.87	8.87	59.18	56.51
Fish	Secutor	indicius		16	0	11.73	10	38.15	40.51	11.73	11.73	40.38	42.56
Fish	Secutor	insidiator	Pugnose ponyfish	286	0	18.75	10	45.48	47.02	19.37	19.37	47.99	49.94
Fish	Secutor	interruptus	Pig-nosed pony-fish	10	0	16.83	10	41.63	44.36	16.83	16.83	44.6	47.11
Fish	Secutor	megalolepis	Bigscale ponyfish	21	0	16.71	10	42.06	44.53	16.71	16.71	45.33	47.43
Fish	Secutor	ruconius	Deep pugnose ponyfish	195	0	19.24	10	45.91	47.2	19.73	19.73	48.44	50.1
Fish	Selachophidium	guentheri	Barbed brotula	49	0	2.08	10	26.65	33.86	18.73	19.22	20.24	21.7
Fish	Selar	boops	Oxeye scad	311	1	14.19	10	39.46	42.3	14.19	14.19	41.42	44.13
Fish	Selar	crumenophthalmus	Bigeye scad	1189	1	18.77	10	47.76	49.56	19.45	19.45	50.51	52.21
Fish	Selaroides	leptolepis	Yellowstripe scad	511	1	20.71	10	46.64	47.82	21.16	21.16	49.27	50.89
Fish	Selenanthias	analis	Pearl-spotted fairy basslet	34	0	19.78	10	46.01	48.34	20.7	20.7	48.3	50.87
Fish	Selenanthias	myersi		4	0	7.83	10	37.63	40.39	7.89	7.89	39	41.9
Fish	Selene	brevoortii	Hairfin lookdown	100	1	33.16	46.56	70.24	69.6	33.16	33.16	76.92	78.28
Fish	Selene	brownii	Caribbean moonfish	98	0	13.95	11.32	43.49	44.72	13.95	13.95	45.29	47.72
Fish	Selene	dorsalis	African moonfish	144	1	6.89	44.78	63.44	62.55	6.89	6.89	63.6	64.25
Fish	Selene	orstedii	Mexican moonfish	39	0	17.6	57.44	65.03	65.54	17.6	17.6	72.06	75.14
Fish	Selene	peruviana	Peruvian moonfish	162	0	30.43	37.23	71.73	70.36	30.43	30.43	75.55	76.81
Fish	Selene	setapinnis	Atlantic moonfish	434	1	13.51	12.14	46.42	49.13	13.51	13.51	50.46	52.87
Fish	Selene	vomer	Lookdown	356	1	14.19	11.96	46.01	48.36	14.19	14.19	49.96	52.4
Fish	Seleniolycus	laevifasciatus		3	0	1.94	38.04	14.7	14.7	37.34	37.34	38.04	38.04
Fish	Selenoscopus	turbisquamatus		5	0	27.36	37	67.06	65.85	32.55	32.55	63.49	64.74
Fish	Selenotoca	multifasciata	Spotbanded scat	169	0	25.64	11.2	50.15	51.12	25.64	25.64	52.6	53.32
Fish	Selenotoca	papuensis		3	0	8.77	42.5	55.44	51.61	8.77	8.77	59.02	55.23
Fish	Semicossyphus	darwini	Galápagos sheephead wrasse	21	0	42.64	67.43	75.08	76.51	42.64	42.64	79.71	79.27
Fish	Semicossyphus	pulcher	California sheephead	71	1	9.02	56.86	68.97	66.02	9.02	9.02	73.85	71.07
Fish	Seriola	carpenteri	Guinean amberjack	74	0	6.16	33.51	60.53	62.36	6.64	6.64	61.66	61.34
Fish	Seriola	dumerili	Greater amberjack	699	1	18.52	10	47.05	48.76	19.36	19.36	49.21	51.17
Fish	Seriola	fasciata	Lesser amberjack	109	1	13.5	13.98	46.98	45.78	13.5	13.5	48.23	48.64
Fish	Seriola	hippos	Samson fish	107	0	34.82	39.44	59.29	61.53	35.16	35.16	66.26	69.53
Fish	Seriola	lalandi	Yellowtail amberjack	1842	1	16.6	10	49.55	51.49	18.23	18.23	51.55	53.43
Fish	Seriola	peruana	Fortune jack	104	0	43.71	54.77	77.56	75.63	43.71	43.71	82.22	82.72
Fish	Seriola	quinqueradiata	Japanese amberjack	44	0	24.95	39.67	65.75	64.25	24.95	24.95	63.68	63.9
Fish	Seriola	rivoliana	Longfin yellowtail	3097	1	18.06	10	47.19	48.69	18.73	18.73	49.46	51.31
Fish	Seriola	zonata	Banded rudderfish	192	1	11.86	10	43.88	44.93	12.02	12.02	45.54	47.46
Fish	Seriolella	brama	Common warehou	417	1	12.18	26.73	47.72	48.85	12.44	12.44	52.24	52.52
Fish	Seriolella	caerulea	White warehou	382	1	6.3	15.2	39.75	43.34	7.7	7.7	40.99	44.89
Fish	Seriolella	porosa	Choicy ruff	60	1	4.06	40.1	38.63	39.87	4.06	4.06	40.1	40.53
Fish	Seriolella	punctata	Silver warehou	498	1	11.15	22.86	48.1	48.6	12.46	12.46	51.1	51.94
Fish	Seriolina	nigrofasciata	Blackbanded trevally	477	1	18.33	10	43.24	44.69	19.02	19.02	46.03	47.62
Fish	Seriphus	politus	Queen croaker	32	0	19.86	69.14	80.71	69.38	19.86	19.86	84.36	84.09
Fish	Serraniculus	pumilio	Pygmy sea bass	103	0	15.41	14.09	45.34	46.46	15.41	15.41	48.57	51.24
Fish	Serranocirrhitus	latus	Hawkfish anthias	77	0	25.29	10	48.49	51.23	25.31	25.31	49.78	52.35
Fish	Serranus	accraensis	Ghanean comber	103	0	5.52	48.18	62.14	62.05	5.52	5.52	62.26	63.95
Fish	Serranus	aequidens	Deepwater serrano	40	0	23.37	28.53	63.26	63.79	26.44	26.44	68.45	68.32
Fish	Serranus	africanus		92	0	4.68	47.51	61.86	61.49	5.81	5.81	62	63.97
Fish	Serranus	annularis	Orangeback bass	63	0	17.08	16.64	43.5	44.51	17.08	17.08	46.43	49.16
Fish	Serranus	atricauda	Blacktail comber	35	0	33.56	54.78	62.67	59.07	33.56	33.56	68.98	67.78
Fish	Serranus	atrobranchus	Blackear bass	255	0	14.42	10.82	43.09	44.01	14.42	14.42	45.21	47.31
Fish	Serranus	baldwini	Lantern bass	116	0	18.56	17.55	45.43	46.51	18.56	18.56	48.15	51.13
Fish	Serranus	cabrilla	Comber	420	1	13.8	13.23	48.41	48.15	14.85	14.85	51.26	51.38
Fish	Serranus	chionaraia	Snow bass	37	0	21.82	26.56	44.71	41.85	21.82	21.82	45.84	46.59
Fish	Serranus	flaviventris	Twinspot bass	64	0	14.45	17.4	44.13	44.88	14.88	14.88	47.24	47.99
Fish	Serranus	hepatus	Brown comber	202	0	21.33	30.85	40.19	37.89	21.33	21.33	45.26	42.44
Fish	Serranus	heterurus		14	0	4.57	51.7	66.1	66.74	4.57	4.57	67.6	67.71
Fish	Serranus	huascarii	Flag serrano	34	0	25.79	33.55	65.49	65.61	28.92	28.92	69.39	70.61
Fish	Serranus	inexpectatus		4	0	8.63	65.14	67.36	66.85	8.63	8.63	69.77	68.41
Fish	Serranus	luciopercanus	Crosshatch bass	45	0	21.03	23.82	42.1	43.15	21.03	21.03	44.87	46.89
Fish	Serranus	maytagi		13	0	19.08	24.86	39.94	42.06	19.08	19.08	40.63	45.01
Fish	Serranus	notospilus	Saddle bass	125	0	13.65	15.17	46.32	45.54	13.65	13.65	47.72	48.57
Fish	Serranus	novemcinctus	Barred rockcod	15	0	27.19	34.78	63.56	62.72	34.33	34.33	64.89	65.52
Fish	Serranus	phoebe	Tattler	178	0	13.24	10.92	43.4	44.71	13.24	13.24	45.55	48.08
Fish	Serranus	psittacinus	Barred serrano	123	0	26.26	31.42	65.43	67.07	29.93	29.93	71.41	72.41
Fish	Serranus	pulcher		3	0	0	93.67	93.66	94.79	0	0	96.78	100
Fish	Serranus	sanctaehelenae	St. Helena comber	8	0	2.94	46.74	64.8	63.56	2.94	2.94	65.72	62.14
Fish	Serranus	scriba	Painted comber	219	1	22.32	28.28	43.55	42.66	22.32	22.32	48.32	46.59
Fish	Serranus	socorroensis	Socorro serrano	3	0	83.56	98.31	100	100	83.56	83.56	100	100
Fish	Serranus	subligarius	Belted sandfish	82	0	13.29	33.92	45.93	46.86	13.29	13.29	47.89	50.29
Fish	Serranus	tabacarius	Tobaccofish	109	0	17.36	17.35	44.85	46.56	17.36	17.36	47.05	50.49
Fish	Serranus	tigrinus	Harlequin bass	120	0	20.84	23.2	43.4	45.33	20.84	20.84	46.15	50.17
Fish	Serranus	tortugarum	Chalk bass	125	0	16.93	16.68	41.31	42.92	16.93	16.93	43.5	46.45
Fish	Serrivomer	beanii	Stout sawpalate	780	0	5.87	10	13.13	14.3	12.24	14.81	12.79	16.2
Fish	Serrivomer	garmani		8	0	7	10	9.79	9.79	9.79	10.4	10	10
Fish	Serrivomer	jesperseni	Crossthroat sawpalate	62	0	8.39	10	14.02	14.94	12.97	15.89	13.53	16.92
Fish	Serrivomer	lanceolatoides	Short-tooth sawpalate	200	0	3.59	10	12.2	13.91	11.48	11.69	12.37	13.84
Fish	Serrivomer	samoensis	Samoa sawtooth eel	30	0	7.94	10	13.57	14.2	13.02	23.18	13.18	23.29
Fish	Serrivomer	schmidti		30	0	3.61	10	12.14	12.04	11.79	12.43	11.56	13.12
Fish	Serrivomer	sector	Sawtooth eel	298	0	8.22	10	14.96	15.62	13.63	17.63	14.29	18.78
Fish	Setarches	armata		3	0	8.91	41.2	46.3	41.7	8.91	8.91	48.92	45.68
Fish	Setarches	guentheri	Channeled rockfish	492	0	17.66	10	49.07	51.24	19.61	19.61	50.78	53.24
Fish	Setarches	longimanus	Red deepwater scorpionfish	174	0	18.67	10	47.45	49.75	20.41	20.41	49.17	52.35
Fish	Setipinna	breviceps	Shorthead hairfin anchovy	8	0	7.86	48.67	54.31	54.46	7.86	7.86	57.58	58.27
Fish	Setipinna	melanochir	Dusky-hairfin anchovy	13	0	7.81	26.55	31.16	32.98	7.81	7.81	33.17	35.65
Fish	Setipinna	taty	Scaly hairfin anchovy	47	1	7.96	34.46	49.97	49.22	7.96	7.96	53.3	53.63
Fish	Setipinna	tenuifilis	Common hairfin anchovy	86	0	17.76	10	42.89	42.89	17.76	17.76	45.3	45.68
Fish	Sicyopterus	japonicus		34	0	30.72	55.53	79.34	76.2	30.72	30.72	74.73	74.24
Fish	Sicyopterus	lagocephalus	Red-tailed goby	97	1	24.7	10	51.87	53.57	24.78	24.78	53.97	55.22
Fish	Sicyopus	zosterophorus		15	0	9.91	19.55	37.85	39.17	9.91	9.91	41.04	40.5
Fish	Siganus	argenteus	Streamlined spinefoot	341	1	21.99	10	50.23	51.75	22.67	22.67	52.71	54.09
Fish	Siganus	canaliculatus	White-spotted spinefoot	414	1	20.15	10	46.26	47.75	20.56	20.56	48.5	50.26
Fish	Siganus	corallinus	Blue-spotted spinefoot	206	1	22.55	10	48.35	49.75	23	23	50.72	52.35
Fish	Siganus	doliatus	Barred spinefoot	214	0	24.18	10	48.85	49.34	24.18	24.18	50.76	51.74
Fish	Siganus	fuscescens	Mottled spinefoot	477	0	21.52	10	45.68	46.99	21.52	21.52	48.37	49.67
Fish	Siganus	guttatus	Orange-spotted spinefoot	124	1	19.84	10	46.1	47.14	19.84	19.84	49.35	50.22
Fish	Siganus	javus	Streaked spinefoot	182	0	18.67	10	47.28	49	19.19	19.19	50.1	51.52
Fish	Siganus	labyrinthodes	Labyrinth spinefoot	3	0	9.37	29.04	45.5	46.73	9.37	9.37	49.69	48.51
Fish	Siganus	lineatus	Golden-lined spinefoot	180	1	23.06	10	49.29	50.19	23.06	23.06	51.83	52.57
Fish	Siganus	luridus	Dusky spinefoot	66	1	18.17	19.06	57.53	59.02	19.74	19.74	60.09	61.22
Fish	Siganus	magnificus	Magnificent rabbitfish	6	0	11.04	68.69	72.22	79.53	11.04	11.04	77.72	86.2
Fish	Siganus	niger	Black foxface	3	0	1.13	82.84	81.91	81.91	1.13	1.13	82.84	82.84
Fish	Siganus	puelloides	Blackeye rabbitfish	12	0	30.08	31.69	58.64	56.83	30.08	30.08	62.05	60.28
Fish	Siganus	puellus	Masked spinefoot	191	0	22.47	10	46.62	47.86	22.47	22.47	48.61	50.27
Fish	Siganus	punctatissimus	Peppered spinefoot	91	1	22.16	10	46.87	48.47	22.16	22.16	49.34	51.06
Fish	Siganus	punctatus	Goldspotted spinefoot	261	1	22.6	10	47.57	49.32	22.6	22.6	49.8	51.57
Fish	Siganus	randalli	Variegated spinefoot	11	0	1.65	26.28	37.45	41.89	1.65	1.65	37.82	41.95
Fish	Siganus	rivulatus	Marbled spinefoot	37	1	21.11	26.66	57.66	59.13	21.11	21.11	61.63	61.87
Fish	Siganus	spinus	Little spinefoot	226	1	22.76	10	48.08	50.13	22.76	22.76	50.42	52.13
Fish	Siganus	stellatus	Brown-spotted spinefoot	97	0	19.83	10	47.34	48.95	20.23	20.23	49.89	51.43
Fish	Siganus	sutor	Shoemaker spinefoot	81	1	18.63	19.8	55.46	56.51	20.27	20.27	57.87	58.88
Fish	Siganus	trispilos	Threeblotched rabbitfish	7	0	45.01	61.81	58.56	56.04	45.01	45.01	64.8	64.3
Fish	Siganus	unimaculatus	Blotched foxface	14	0	20.38	10	45.62	47.09	20.38	20.38	48.29	49.74
Fish	Siganus	vermiculatus	Vermiculated spinefoot	81	1	18.85	10	46.83	48.2	18.85	18.85	49.24	50.9
Fish	Siganus	virgatus	Barhead spinefoot	186	0	21.59	10	47.1	48.37	21.59	21.59	50.45	51.48
Fish	Siganus	vulpinus	Foxface	195	0	22.04	10	46.14	47.54	22.04	22.04	48.33	49.86
Fish	Sigmistes	caulias	Kelp sculpin	28	0	9.5	59.98	67.37	59.84	9.5	9.5	70.31	64.79
Fish	Sigmistes	smithi	Arched sculpin	13	0	9.74	69.17	71.9	63.38	9.74	9.74	69.17	69.17
Fish	Sigmops	ebelingi	Ebeling's fangjaw	113	0	11.08	10	15.67	16.67	15.08	15.47	15.69	16.19
Fish	Sigmops	elongatus	Elongated bristlemouth fish	1744	0	7.43	10	13.7	14.9	12.62	15.44	13.58	17.06
Fish	Sigmops	gracilis	Slender fangjaw	214	0	3.06	10	11.46	11.52	10.87	23	10.78	23.39
Fish	Sigmops	longipinnis		14	0	7.97	10	13.46	13.32	12.73	13.57	12.45	12.86
Fish	Signigobius	biocellatus	Twinspot goby	62	0	21	10	44.33	45.49	21	21	46.31	47.59
Fish	Silhouettea	aegyptia	Red Sea goby	5	0	25.95	81.88	88.83	82.04	25.95	25.95	93.51	94.75
Fish	Silhouettea	insinuans	Phantom goby	21	0	22.8	10.83	56.77	57.58	23.83	23.83	60	60.97
Fish	Silhouettea	nuchipunctatus		3	0	10.37	22.18	42.44	45.61	10.37	10.37	46.21	47.6
Fish	Sillaginodes	punctatus	King George whiting	141	0	26.53	37.06	49.18	49.15	26.53	26.53	53.23	55.62
Fish	Sillaginopodys	chondropus	Clubfoot sillago	35	0	21.85	10	53.06	51.77	21.97	21.97	56.52	54.5
Fish	Sillaginops	macrolepis	Large-scale sillago	26	0	12.04	15.16	41.3	41.06	12.04	12.04	45.22	44.75
Fish	Sillaginopsis	panijus	Flathead sillago	20	0	9.93	47.59	51.12	49.91	9.93	9.93	55.22	53.82
Fish	Sillago	aeolus	Oriental sillago	47	0	19.33	10.7	49.44	50.33	20.13	20.13	52.65	53.53
Fish	Sillago	analis	Golden-lined sillago	94	0	43.77	26.05	56.21	59.71	43.77	43.77	59.42	62.89
Fish	Sillago	arabica	Arabian sillago	8	0	8.38	75.7	70.05	70.05	8.38	8.38	75.7	75.7
Fish	Sillago	asiatica	Asian sillago	25	0	9.99	39.21	50.44	47.69	9.99	9.99	53.74	50.62
Fish	Sillago	bassensis	Southern school whiting	61	0	31.94	43.46	52.63	54.08	31.94	31.94	58.17	60.24
Fish	Sillago	burrus	Western trumpeter sillago	102	0	25.52	18.09	43.93	45.64	25.52	25.52	46.58	48.85
Fish	Sillago	ciliata	Sand sillago	99	0	81.36	42.96	90.71	90.67	81.36	81.36	92.19	93.29
Fish	Sillago	flindersi	Eastern school whiting	87	0	18.26	42.37	52.95	50.59	18.26	18.26	58.58	56.45
Fish	Sillago	ingenuua	Bay sillago	76	0	19.63	10	41.81	44.32	19.63	19.63	45.03	47.2
Fish	Sillago	intermedius	Intermediate sillago	8	0	6.9	71.94	69.55	67.45	6.9	6.9	72.38	71.94
Fish	Sillago	japonica	Japanese sillago	51	0	31.39	45.22	76.79	71.49	31.39	31.39	74.63	73.52
Fish	Sillago	lutea	Mud sillago	46	0	15.16	12.6	36.75	37.95	15.16	15.16	40.2	41.41
Fish	Sillago	maculata	Trumpeter whiting	50	0	78.21	46.91	90.73	90.1	78.21	78.21	93.01	93.19
Fish	Sillago	parvisquamis	Small-scale sillago	6	0	45.04	75.71	95	95	45.04	45.04	86.91	89
Fish	Sillago	robusta	Stout whiting	72	0	43.27	45.55	69.85	67.51	43.27	43.27	76.15	74.41
Fish	Sillago	schomburgkii	Yellowfin whiting	47	0	34.5	44.5	54.1	57.1	34.5	34.5	62.53	66.07
Fish	Sillago	sihama	Silver sillago	401	1	20.9	10	49.51	50.51	21.26	21.26	52.36	53.34
Fish	Sillago	vincenti	Vincent's sillago	4	0	2.4	88.88	86.81	86.81	2.4	2.4	88.88	88.88
Fish	Sillago	vittata	Western school whiting	12	0	43.99	70.68	71.51	61.4	43.99	43.99	80.37	70.68
Fish	Simenchelys	parasitica	Snubnosed eel	322	0	16.84	10	38.26	40.38	26.88	27.25	38.26	38.81
Fish	Similiparma	lurida	Canary damsel	39	0	18.96	60.9	61.25	61.25	18.96	18.96	69.42	69.42
Fish	Simipercis	trispinosa	Threespine grubfish	10	0	86.72	60.07	91.62	91.67	86.72	86.72	91.62	91.62
Fish	Sinobatis	borneensis	Borneo leg skate	12	0	12.24	12.65	37.22	40.19	18.24	18.24	38.78	40.56
Fish	Sinobatis	bulbicauda	Western Australian Legskate	23	0	13.84	39.96	47.7	56.84	13.84	13.84	53.84	60.73
Fish	Sinobatis	filicauda	Eastern Australian legskate	3	0	100	83.24	100	100	100	100	100	100
Fish	Sinobatis	melanosoma	Blackbodied leg skate	4	0	3.55	75.75	73.19	73.19	3.55	3.55	75.75	75.75
Fish	Sio	nordenskjoldii	Nordenskjold's bigscale	108	0	6.27	10	11.59	12.5	11.15	33.85	11.7	34.06
Fish	Siokunichthys	bentuviai	Barred xenia-pipefish	5	0	6.2	29.7	40	41.59	6.2	6.2	43.44	44.57
Fish	Siokunichthys	breviceps	Softcoral pipefish	8	0	20.51	10	49.08	49.62	21.04	21.04	51.41	52.25
Fish	Siokunichthys	herrei	Herre’s pipefish	10	0	23.69	10	48.33	49.77	24.26	24.26	50.72	52.44
Fish	Siokunichthys	nigrolineatus	Mushroom-coral pipefish	10	0	13.79	26.57	44.87	44.08	13.79	13.79	48.71	47.28
Fish	Siokunichthys	southwelli	Southwell's pipefish	3	0	15.34	23.62	44.42	43.44	15.34	15.34	47.6	46.55
Fish	Siphamia	arabica		4	0	4.58	46.94	58.39	59.51	4.58	4.58	62	63.34
Fish	Siphamia	argentea	Silver siphonfish	11	0	9.95	13.42	31.55	35.01	9.95	9.95	33.92	36.75
Fish	Siphamia	cephalotes	Wood's siphonfish	59	0	24.48	38.97	56.12	57.36	24.48	24.48	62.85	63.47
Fish	Siphamia	corallicola	Coral siphonfish	10	0	9.27	15.56	42.18	44.2	9.27	9.27	44.85	46.4
Fish	Siphamia	cuneiceps	Wedgehead siphonfish	20	0	41.6	18.65	60.51	62.77	41.6	41.6	63.14	65.9
Fish	Siphamia	elongata	Elongate siphonfish	13	0	12.89	26.71	44.43	43.93	12.89	12.89	47.07	47.31
Fish	Siphamia	fistulosa	Fistulose cardinalfish	7	0	9.76	13.09	40.62	42.48	9.76	9.76	43.19	44.88
Fish	Siphamia	fuscolineata	Crown-of-thorns cardinalfish	9	0	12.02	16.19	42.62	44.13	12.02	12.02	46.11	46.64
Fish	Siphamia	goreni		3	0	9.1	84.99	78.08	78.08	9.1	9.1	84.99	84.99
Fish	Siphamia	guttulata	Speckled siphonfish	7	0	16.27	17.48	42.05	44.79	16.27	16.27	44.47	46.23
Fish	Siphamia	jebbi	Jebb's siphonfish	53	0	22.48	10	49.79	51.26	22.48	22.48	52.06	53.59
Fish	Siphamia	majimai	Striped siphonfish	62	0	26.7	10	50.07	50.51	27.41	27.41	53.03	53.79
Fish	Siphamia	mossambica	Sea urchin cardinal	28	0	21.2	23.71	58.15	59.6	23.29	23.29	60.27	62.38
Fish	Siphamia	randalli		3	0	0	85.2	85.2	85.2	0	0	85.2	85.2
Fish	Siphamia	roseigaster	Pinkbreast siphonfish	56	0	21.26	10	42.65	43.91	21.26	21.26	44.24	45.88
Fish	Siphamia	senoui		3	0	31.27	55.25	78.73	75.94	31.27	31.27	74.85	71.8
Fish	Siphamia	spinicola	Reef siphonfish	10	0	21.75	10	47.83	49.42	21.75	21.75	49.37	51.26
Fish	Siphamia	tubifer	Tubifer cardinalfish	163	0	20.58	10	47.39	48.93	21.39	21.39	50.03	51.76
Fish	Siphamia	tubulata	Siphonfish	15	0	25.84	10	48.98	50.49	25.84	25.84	51.6	53.16
Fish	Siphonognathus	argyrophanes	Tubemouth	35	0	26.95	44.56	52.6	53.95	26.95	26.95	59.47	61.77
Fish	Siphonognathus	attenuatus	Slender weed whiting	30	0	21.59	39.23	47.72	49.82	21.59	21.59	53.2	54.98
Fish	Siphonognathus	beddomei	Pencil weed whiting	66	0	20.17	41.8	49.6	52.22	20.17	20.17	57.02	58.89
Fish	Siphonognathus	caninis	Sharpnose weed whiting	19	0	25.9	50.47	51.26	53.52	25.9	25.9	60.32	63.93
Fish	Siphonognathus	radiatus	Long-rayed weed whiting	43	0	23.52	46.23	50.31	50.52	23.52	23.52	58.01	58.98
Fish	Siphonognathus	tanyourus	Longtail weed whiting	8	0	37.49	61.14	56.88	56.15	37.49	37.49	64.41	65.65
Fish	Sirembo	imberbis	Golden cusk	150	0	16.53	10	44.58	46.79	16.53	16.53	46.31	48.21
Fish	Sirembo	jerdoni	Brown-banded cusk-eel	27	0	19.54	10	44.1	45.57	20.15	20.15	46.45	48.22
Fish	Skythrenchelys	macrostomus		11	0	14.14	10	41.95	43.94	14.3	14.3	43.98	45.91
Fish	Skythrenchelys	zabra	Angry worm eel	11	0	14.63	10	38.56	39.82	15.72	15.72	40.45	42.62
Fish	Sladenia	remiger	Celebes monkfish	5	0	28.28	10	37.53	39.66	31.19	31.28	38.7	40.17
Fish	Sladenia	shaefersi		6	0	11.11	25.57	36.31	40.89	12	12	38.18	41.59
Fish	Snyderidia	canina		87	0	18.18	10	42.07	44.84	19.41	19.41	41.95	44.29
Fish	Snyderina	guentheri	Günther's waspfish	14	0	19.22	21.9	57.38	58.95	22.39	22.39	59.94	62.28
Fish	Snyderina	yamanokami		12	0	11.24	10	36.78	39.74	11.24	11.24	38.76	41
Fish	Solea	elongata	Elongate sole	14	0	3.84	36.26	54.55	56.7	3.84	3.84	56.82	57.9
Fish	Solea	ovata	Ovate sole	46	0	16.69	10	43.51	45.03	17.08	17.08	46.56	47.8
Fish	Solea	senegalensis	Senegalese sole	44	1	26.32	35.67	52.91	49.4	26.32	26.32	57.9	53.59
Fish	Solea	solea	Common sole	692	1	34.84	23.25	44.08	44.66	34.84	34.84	46.77	47.46
Fish	Solea	stanalandi	Stanaland's sole	6	0	22.04	26.74	60.95	61.62	23.2	23.2	62.94	63.15
Fish	Solea	turbynei		5	0	5.44	48.52	59.63	56.94	5.44	5.44	61.28	58.21
Fish	Solegnathus	dunckeri	Dunker's pipehorse	27	0	67.26	52.41	85.07	82.19	67.26	67.26	87.61	86.3
Fish	Solegnathus	hardwickii	Hardwicke's pipefish	68	0	21.17	10	46.52	48.57	22.48	22.48	48.75	50.99
Fish	Solegnathus	lettiensis	Günther's pipehorse	39	0	17.45	10	48.31	49.26	17.61	17.61	49.77	51.75
Fish	Solegnathus	robustus	Robust pipehorse	23	0	23.34	35.17	48.78	50.67	23.34	23.34	54.26	57.26
Fish	Solegnathus	spinosissimus	Spiny pipehorse	85	0	4.87	44.13	61.17	58.36	4.87	4.87	64.38	62.81
Fish	Soleichthys	dori		3	0	10.98	48.68	57.98	59.19	10.98	10.98	63.7	61.85
Fish	Soleichthys	heterorhinos	Black-tip sole	98	0	23.5	10	51.5	52.51	23.78	23.78	54.42	55.21
Fish	Soleichthys	maculosus		18	0	16.02	23.69	33.97	37.7	16.02	16.02	35.25	38.59
Fish	Soleichthys	microcephalus	Smallhead sole	6	0	13.68	100	88.19	88.19	13.68	13.68	100	100
Fish	Soleichthys	oculofasciatus	Banded-eye sole	24	0	72.36	43.25	78.64	79.7	72.36	72.36	79.2	80.56
Fish	Soleichthys	serpenpellis	Snakeskin sole	14	0	26.22	14.31	47.38	49.32	26.22	26.22	50.22	51.52
Fish	Solenostomus	armatus	Armored pipefish	10	0	19.06	10	40.84	43.41	19.06	19.06	42.08	44.83
Fish	Solenostomus	cyanopterus	Ghost pipefish	126	0	22.52	10	50.47	51.6	23.22	23.22	53.07	54.49
Fish	Solenostomus	paegnius	Roughsnout ghost pipefish	13	0	14.49	11.63	45.68	46.53	14.49	14.49	49.07	48.99
Fish	Solenostomus	paradoxus	Harlequin ghost pipefish	114	0	22.56	10	51.36	52.73	23.32	23.32	54.06	55.64
Fish	Solitas	gruveli	Guinea flathead	128	0	5.03	44.87	60.83	59.7	5.99	5.99	60.95	60.08
Fish	Solocisquama	erythrina		3	0	46.44	42.22	61.48	60.43	50.7	50.7	68.57	63.65
Fish	Solocisquama	stellulata		23	0	22.97	10	52.61	54.44	26.27	26.32	54.57	56.21
Fish	Somniosus	antarcticus	Southern sleeper shark	37	1	20.81	10.63	46.34	50.87	35.5	36.5	45.79	49.31
Fish	Somniosus	longus		3	0	9.65	48.27	60.09	60.81	12.04	12.04	63.42	63.18
Fish	Somniosus	microcephalus	Greenland shark	175	1	10.67	10	25.51	27.32	18.36	18.46	26.52	29.27
Fish	Somniosus	pacificus	Pacific sleeper shark	391	1	6.14	15.99	36.12	38.66	6.31	6.31	37.81	40.43
Fish	Somniosus	rostratus	Little sleeper shark	41	1	21.31	11.2	41.53	43.44	30.32	30.28	45	46.67
Fish	Sonoda	megalophthalma		8	0	13.77	26.28	46.31	50.41	13.77	13.77	49.84	52.55
Fish	Sorosichthys	ananassa	Little pineapple fish	19	0	33.02	38.61	53.02	54.1	33.02	33.02	59.84	63.21
Fish	Sorsogona	melanoptera	Obscure flathead	22	0	21.01	10.75	50.96	51.99	22.82	22.82	54.1	55.34
Fish	Sorsogona	nigripinna	Blackfin flathead	10	0	0.18	55.15	67.16	60.91	0.18	0.18	66.94	59.16
Fish	Sorsogona	portuguesa	South African thorny flathead	16	0	16.23	39.32	57.84	58.5	17.51	17.51	60.12	59.21
Fish	Sorsogona	prionota	Halfspined flathead	42	0	17.16	18.13	55.19	56.41	19.48	19.48	57.82	58.95
Fish	Sorsogona	tuberculata	Tuberculated flathead	172	0	18.29	10	44.68	45.94	18.82	18.82	47.21	48.67
Fish	Spaniblennius	riodourensis		3	1	2.76	73.41	71.46	71.46	2.76	2.76	73.41	73.41
Fish	Sparidentex	hasta	Sobaity seabream	9	1	4.03	45.58	64.01	65.65	4.03	4.03	63.79	63.13
Fish	Sparisoma	amplum		18	0	13.85	42.01	59.8	62.1	14.54	14.54	65.55	65.65
Fish	Sparisoma	atomarium	Greenblotch parrotfish	116	0	18.12	19.52	43.13	43.31	18.12	18.12	45.32	47.9
Fish	Sparisoma	aurofrenatum	Redband parrotfish	198	1	20.4	23.08	42.87	44.56	20.4	20.4	46.08	49.9
Fish	Sparisoma	axillare		30	0	13.18	42.71	57.42	58.5	13.18	13.18	64.78	62.75
Fish	Sparisoma	chrysopterum	Redtail parrotfish	177	1	21.93	25.35	45.24	44.87	21.93	21.93	48	50.44
Fish	Sparisoma	cretense	Parrotfish	99	1	19.24	30.33	44.08	44.67	19.24	19.24	48.93	48.76
Fish	Sparisoma	frondosum		32	0	12.77	42.68	56.72	58.94	12.77	12.77	63.3	61.65
Fish	Sparisoma	radians	Bucktooth parrotfish	166	0	21.4	21.17	46.98	45.79	21.4	21.4	50.19	51.63
Fish	Sparisoma	rocha	Trindade parrotfish	5	0	39.54	92.63	84.57	84.57	54.97	54.97	92.63	100
Fish	Sparisoma	rubripinne	Redfin parrotfish	182	1	22.2	25.78	44.98	44.43	22.2	22.2	47.46	50.12
Fish	Sparisoma	tuiupiranga		16	0	17.87	60.15	52.59	60.15	19.98	19.98	60.15	68.19
Fish	Sparisoma	viride	Stoplight parrotfish	231	1	18.42	18.72	44.08	45.14	18.42	18.42	47.18	49.7
Fish	Sparodon	durbanensis	Musselcracker seabream	65	0	5.48	52.76	69.66	73.67	5.48	5.48	74.84	74.91
Fish	Sparus	aurata	Gilthead seabream	201	1	29.04	23.8	42.1	41.35	29.04	29.04	46.13	44.47
Fish	Spectrunculus	grandis	Pudgy cuskeel	90	1	8.42	10	19.78	20.68	15.14	21.48	19.14	24.47
Fish	Sphaeramia	nematoptera	Pajama cardinalfish	68	0	20.43	10	47.35	48.13	20.43	20.43	49.67	50.61
Fish	Sphaeramia	orbicularis	Orbiculate cardinalfish	107	1	20.48	10	48.9	50.24	20.56	20.56	51.42	52.4
Fish	Sphagemacrurus	decimalis		4	0	8.68	27.09	40.3	41.56	8.68	8.68	41.38	43.64
Fish	Sphagemacrurus	gibber		5	0	30.79	19.67	44.93	45.83	47.55	48.21	50.37	49.64
Fish	Sphagemacrurus	grenadae	Pugnose grenadier	66	0	6.03	10	25.03	28.84	7.76	7.76	20.67	25.04
Fish	Sphagemacrurus	hirundo	Swallow grenadier	9	0	14.29	49.42	44.4	46.82	24.25	24.25	49.42	49.42
Fish	Sphagemacrurus	pumiliceps	Dwarf whiptail	32	0	19.22	10	29.98	31.65	23.09	23.27	28.37	29.85
Fish	Sphagemacrurus	richardi	Richard's whiptail	7	0	13.66	10	28.22	28.14	19.16	19.28	27.78	28.65
Fish	Sphoeroides	angusticeps	Narrow-headed puffer	12	0	100	85.74	100	100	100	100	100	100
Fish	Sphoeroides	annulatus	Bullseye puffer	227	0	25.15	40.79	67.55	67.15	25.15	25.15	73.03	73.4
Fish	Sphoeroides	dorsalis	Marbled puffer	117	0	15.34	17.19	44.98	43.44	15.34	15.34	46.07	47.1
Fish	Sphoeroides	greeleyi	Green puffer	66	0	19.69	10	52.53	54.29	20.67	20.67	56.45	58.87
Fish	Sphoeroides	lispus	Naked puffer	35	0	27.31	42.08	67.97	70.17	36.51	36.51	78.29	79.3
Fish	Sphoeroides	lobatus	Longnose puffer	142	0	27.61	33.39	71.23	71.72	28.88	28.88	75.49	75.71
Fish	Sphoeroides	maculatus	Northern puffer	177	1	4.37	42.06	48.15	46.19	7.79	7.79	50.8	47.53
Fish	Sphoeroides	marmoratus	Guinean puffer	7	1	8.5	66.08	61.59	70.34	8.5	8.5	66.08	70.66
Fish	Sphoeroides	nephelus	Southern puffer	138	1	20.52	22.91	44.34	44.9	20.52	20.52	47.72	49.95
Fish	Sphoeroides	pachygaster	Blunthead puffer	636	1	17.44	10	47.33	48.91	18.49	18.49	49.59	51.23
Fish	Sphoeroides	parvus	Least puffer	128	0	9.49	44.32	43.02	41.02	9.49	9.49	44.32	44.44
Fish	Sphoeroides	rosenblatti		19	0	17.76	68.46	61.11	64.05	17.76	17.76	71.71	74.18
Fish	Sphoeroides	sechurae	Peruvian puffer	43	0	32.04	43.43	69.09	71.31	32.04	32.04	75.84	78.42
Fish	Sphoeroides	spengleri	Bandtail puffer	348	0	15.01	12.81	46.24	47.01	15.01	15.01	48.52	51.05
Fish	Sphoeroides	testudineus	Checkered puffer	252	1	15.55	12.48	45.49	46.65	15.55	15.55	48.39	51.07
Fish	Sphoeroides	tyleri	Bearded puffer	22	0	11.21	26.7	51.37	53	11.21	11.21	54.19	57.51
Fish	Sphyraena	acutipinnis	Sharpfin barracuda	79	1	21.04	10	46.78	48.29	21.58	21.58	49.13	50.88
Fish	Sphyraena	afra	Guinean barracuda	43	1	7.62	52.06	66.21	63.88	7.62	7.62	65.94	66.16
Fish	Sphyraena	argentea	Pacific barracuda	53	0	14.68	52.34	66.65	60.66	14.68	14.68	73.39	69.51
Fish	Sphyraena	barracuda	Great barracuda	1402	1	19.5	10	48.46	49.84	20.14	20.14	50.96	52.53
Fish	Sphyraena	borealis	Northern sennet	142	1	10.83	34.06	48.68	46.48	10.83	10.83	51.07	48.98
Fish	Sphyraena	chrysotaenia	Yellowstripe barracuda	50	0	19.51	10	47.55	48.91	19.87	19.87	50.22	51.6
Fish	Sphyraena	ensis	Mexican barracuda	142	1	26.34	31	67.99	69.36	28.22	28.22	72.51	73.67
Fish	Sphyraena	flavicauda	Yellowtail barracuda	171	1	21.59	10	50.63	51.97	22.16	22.16	53.01	54.46
Fish	Sphyraena	forsteri	Bigeye barracuda	365	1	18.37	10	43.83	46.3	19.01	19.01	45.76	48.57
Fish	Sphyraena	guachancho	Guachanche barracuda	317	1	12.59	10	47.66	48.91	12.59	12.59	50.53	51.79
Fish	Sphyraena	helleri	Heller's barracuda	55	0	22.21	10	47.74	49.69	22.87	22.87	49.35	51.51
Fish	Sphyraena	idiastes	Pelican barracuda	34	0	65.38	64.68	81.83	83.35	65.38	65.38	87.36	87.61
Fish	Sphyraena	jello	Pickhandle barracuda	469	1	17.92	10	43.23	44.98	18.53	18.53	45.64	47.66
Fish	Sphyraena	novaehollandiae	Australian barracuda	156	1	44.68	22.04	66.62	67.15	47.13	47.13	71.3	72.44
Fish	Sphyraena	picudilla	Southern sennet	98	1	15.74	13.39	44.94	46.28	15.74	15.74	47.29	50.29
Fish	Sphyraena	pinguis	Red barracuda	147	0	18.95	10.87	48.09	48.99	18.95	18.95	50.29	50.78
Fish	Sphyraena	putnamae	Sawtooth barracuda	240	1	21.54	10	50.78	51.92	21.97	21.97	53.3	54.47
Fish	Sphyraena	qenie	Blackfin barracuda	160	1	18.9	10	45.83	47.42	19.43	19.43	47.97	49.95
Fish	Sphyraena	sphyraena	European barracuda	158	1	18.88	24.15	49.58	47.36	18.88	18.88	53.53	50.18
Fish	Sphyraena	tome		6	0	9.19	65.68	60.49	60.49	9.19	9.19	65.68	65.68
Fish	Sphyraena	viridensis	Yellowmouth barracuda	54	1	19.82	31.5	41.28	39.3	19.82	19.82	46.32	43.82
Fish	Sphyraena	waitii		12	0	48.98	21.12	67.42	67.14	50.44	50.44	71.5	71.77
Fish	Sphyraenops	bairdianus	Triplespine deepwater cardinalfish	31	0	10.67	10	14.8	16.94	14.04	14.49	14.52	16.09
Fish	Sphyrna	corona	Scalloped bonnethead	46	0	28.61	43.84	65.48	64.01	28.61	28.61	70.26	70.66
Fish	Sphyrna	couardi	Whitefin hammerhead	68	0	8.82	56.37	65.68	63.21	8.82	8.82	67.59	66.42
Fish	Sphyrna	lewini	Scalloped hammerhead	2782	1	6.95	10	14.7	15.88	12.46	12.69	14.32	15.36
Fish	Sphyrna	media	Scoophead	76	0	13.25	18.11	50.42	50.67	13.25	13.25	53.13	54.92
Fish	Sphyrna	mokarran	Great hammerhead	797	1	7.86	10	14.83	15.94	13.04	13.26	14.53	15.49
Fish	Sphyrna	tiburo	Bonnethead	243	1	16.8	12.57	49.69	51.89	17	17	53.55	56.27
Fish	Sphyrna	tudes	Smalleye hammerhead	29	0	16.17	27.95	49.19	50.2	16.17	16.17	54.42	55.96
Fish	Sphyrna	zygaena	Smooth hammerhead	1981	1	5.99	10	14.03	15.06	12.11	14.25	13.68	16.55
Fish	Spicara	alta	Bigeye picarel	125	0	4.42	46.03	64.91	64.01	5.45	5.45	63.67	65.47
Fish	Spicara	australis		11	0	0.16	25.64	41.65	47.83	25.6	25.6	25.64	25.64
Fish	Spicara	axillaris		37	0	0.03	66.61	70.99	76.62	0.03	0.03	70.8	73.47
Fish	Spicara	maena	Blotched picarel	162	1	22.79	30.37	40.1	38.11	22.79	22.79	45.14	42.19
Fish	Spicara	melanurus	Blackspot picarel	14	0	2.3	47.79	64.65	63.88	3.45	3.45	63.45	64.99
Fish	Spicara	nigricauda	Blacktail picarel	8	0	8.17	64.97	66.04	63.61	8.17	8.17	65.53	65.56
Fish	Spicara	smaris	Picarel	170	1	20.18	26.47	39.12	40.25	20.18	20.18	43.54	44.77
Fish	Spicomacrurus	adelscotti	Celebration whiptail	7	0	27.82	10	51.4	53.44	31.81	31.92	52.29	53.52
Fish	Spicomacrurus	kuronumai	Kuronuma's whiptail	13	0	18.5	10	47.94	51.1	21.69	21.78	49	51.34
Fish	Spicomacrurus	mccoskeri	McCosker’s grenadier	3	0	49.99	41.19	59.45	60.42	58.38	58.38	59.97	61.11
Fish	Spinachia	spinachia	Sea stickleback	224	0	47.55	43.76	50.43	50.39	47.55	47.55	53.84	53.17
Fish	Spiniraja	whitleyi	Melbourne skate	59	0	17.94	36.17	45.91	47.2	17.94	17.94	51.04	53.47
Fish	Spirinchus	lanceolatus		3	0	75.28	96.24	89.59	80.46	75.28	75.28	96.24	96.24
Fish	Spirinchus	starksi	Night smelt	34	0	30.27	60.63	60.04	57.92	30.27	30.27	69.76	66.45
Fish	Spirinchus	thaleichthys	Longfin smelt	50	0	14.4	39.92	49.1	45.16	14.4	14.4	49.31	52.11
Fish	Spondyliosoma	cantharus	Black seabream	378	1	25.66	13.93	44.63	44.56	26.05	26.05	47.92	47.91
Fish	Spondyliosoma	emarginatum	Steentjie seabream	63	0	2.06	67.3	89.29	86.46	2.06	2.06	89.4	89.44
Fish	Spottobrotula	amaculata	Lined cusk	7	0	23.3	10	43.81	46.17	23.34	23.34	46.34	48.54
Fish	Spratelloides	delicatulus	Delicate round herring	311	1	21.31	10	48.31	49.88	22.01	22.01	50.71	52.44
Fish	Spratelloides	gracilis	Silver-stripe round herring	169	1	20.82	10	48.79	50.5	21.58	21.58	51.52	53.11
Fish	Spratelloides	lewisi	Lewis' round herring	4	0	6.55	39.22	43.43	42.37	6.55	6.55	45.86	45.59
Fish	Spratelloides	robustus	Fringe-scale round herring	69	0	49.68	32.42	65.89	66.31	49.68	49.68	70.24	71.68
Fish	Sprattus	antipodum	New Zealand blueback sprat	56	0	2.08	60.12	62.76	63.07	2.08	2.08	62.96	63.28
Fish	Sprattus	fuegensis	Falkland sprat	37	1	3.62	55.27	53.4	53.4	6.48	6.48	55.27	55.27
Fish	Sprattus	muelleri	New Zealand sprat	36	0	1.12	59.35	61.89	63.16	1.12	1.12	59.83	63.32
Fish	Sprattus	novaehollandiae	Australian sprat	6	0	11.97	77.15	69.35	69.35	11.97	11.97	77.15	77.15
Fish	Sprattus	sprattus	European sprat	825	1	35.15	25.55	43.76	44.98	35.15	35.15	47.03	47.82
Fish	Springeratus	polyporatus		5	0	0.75	91.99	95.43	95.43	0.75	0.75	96.14	96.14
Fish	Springeratus	xanthosoma	Indonesia weedfish	14	0	12.67	18.13	44.77	44.81	12.67	12.67	47.21	46.54
Fish	Springeria	folirostris	Leaf-nose leg skate	32	0	2.08	49.98	50.05	48.98	2.08	2.08	49.98	49.98
Fish	Springeria	longirostris	Longnose leg skate	26	0	10.72	15.31	41.99	46.39	11.48	11.48	44	47.74
Fish	Springerichthys	kulbickii	Kulbicki's triplefin	47	0	39.71	21.99	62.84	65.76	39.71	39.71	63.69	66.13
Fish	Squaliolus	aliae	Smalleye pygmy shark	27	0	7.33	10	14.67	16.29	13.88	14.41	14.1	15.34
Fish	Squaliolus	laticaudus	Spined pygmy shark	90	0	7.12	10	14.12	15.49	12.71	12.94	13.64	14.77
Fish	Squalogadus	modificatus	Tadpole whiptail	67	0	10.41	10	19.59	20.89	15.5	18.34	19.1	22.06
Fish	Squaloliparis	dentatus		8	0	2.93	10	17.39	17.94	11.15	14.68	18.9	21.03
Fish	Squalus	acanthias	Picked dogfish	2108	1	15.58	10	41.15	43.61	21.66	21.66	42.66	44.26
Fish	Squalus	albicaudus	Brazilian whitetail dogfish	7	0	5.26	55.43	52.79	52.79	5.26	5.26	59.51	55.43
Fish	Squalus	albifrons	Eastern highfin spurdog	29	0	21.41	10	26.96	30.29	29.98	29.29	27.05	27.67
Fish	Squalus	blainville	Longnose spurdog	193	1	17.44	15.96	44.31	44.36	19	19	47.27	47.53
Fish	Squalus	chloroculus	Greeneye spurdog	10	0	15.66	43.13	56.07	59.74	26.41	26.41	58.29	57.8
Fish	Squalus	crassispinus	Fatspine spurdog	13	0	11.81	19.65	23.92	25.17	18.72	18.72	27.92	26.04
Fish	Squalus	cubensis	Cuban dogfish	173	0	11.76	11.56	43.54	45.43	11.76	11.76	43.39	47.51
Fish	Squalus	edmundsi	Edmund's spurdog	23	0	8.06	10	16.38	17.26	14.47	23.86	16.76	25.34
Fish	Squalus	grahami	Eastern longnose spurdog	17	0	28.72	10	31.93	35.25	31.44	31.27	31.21	31.58
Fish	Squalus	griffini	Northern spiny dogfish	156	0	8.99	33.1	49.6	51.86	16.07	16.07	52.05	53.59
Fish	Squalus	hemipinnis	Indonesian shortsnout spurdog	5	0	25.98	43.11	49.48	50.73	25.98	25.98	54.47	54.5
Fish	Squalus	japonicus	Japanese spurdog	38	0	13.23	30.47	57.88	60.13	13.23	13.23	54.85	58.1
Fish	Squalus	mahia	Malagasy skinny spurdog	7	0	7.24	10	17.6	17.58	14.17	12.99	17.1	18.98
Fish	Squalus	margaretsmithae	Smith’s dogfish shark	13	0	23.62	23.09	60.97	61.42	29.92	29.92	64.42	65.6
Fish	Squalus	megalops	Shortnose spurdog	412	0	33.77	12.65	60.27	61.17	37.52	37.52	64.32	65.28
Fish	Squalus	mitsukurii	Shortspine spurdog	359	0	21.79	10	52.09	53.49	25.44	25.44	54.17	56.01
Fish	Squalus	montalbani	Indonesian greeneye spurdog	44	0	15.12	10	39.35	43.36	15.27	15.27	42.17	45.36
Fish	Squalus	nasutus	Western longnose spurdog	20	0	21.35	16.8	40.61	42.43	30.49	32.82	43.28	43.73
Fish	Squalus	notocaudatus	Bartail spurdog	4	0	50.59	65.62	66.89	62.08	50.59	50.59	65.91	65.62
Fish	Squalus	suckleyi	Pacific spiny dogfish	171	0	23.51	30.21	56.34	56.92	23.51	23.51	59.96	62.34
Fish	Squatina	aculeata	Sawback angelshark	132	0	10.07	32.14	49.56	49.06	11.46	11.46	51.89	52.13
Fish	Squatina	africana	African angelshark	37	0	31.67	29.36	58.22	59.77	38.29	38.29	61.17	65
Fish	Squatina	albipunctata	Eastern Angel Shark	33	0	16.55	67.29	76.2	68.98	16.55	16.55	81.15	79.06
Fish	Squatina	argentina	Argentine angelshark	104	1	0.11	45.39	48.78	47.55	2.36	2.36	48.08	47.57
Fish	Squatina	australis	Australian angelshark	151	0	24.2	34.26	47.09	46	24.2	24.2	51.88	52.41
Fish	Squatina	californica	Pacific angelshark	67	0	9.66	49.05	62.76	60.96	9.66	9.66	66.78	67.68
Fish	Squatina	guggenheim	Angular angel shark	50	0	2.31	41.71	41.06	46.67	2.31	2.31	41.99	47.46
Fish	Squatina	japonica	Japanese angelshark	22	0	14.94	37.11	59.7	59.24	14.94	14.94	53.39	54.72
Fish	Squatina	mexicana	Mexican angel shark	4	0	14.3	58.19	51.91	51.91	14.3	14.3	58.19	58.19
Fish	Squatina	nebulosa	Clouded angelshark	16	0	23.5	37.37	63.86	62.5	23.5	23.5	60.21	60.56
Fish	Squatina	oculata	Smoothback angelshark	180	0	15.26	21.49	43.58	43.19	15.99	15.99	47.12	46.56
Fish	Squatina	pseudocellata	Western angelshark	5	0	0.88	72.65	72.02	72.02	0.88	0.88	72.65	74.94
Fish	Squatina	punctata		11	0	0.09	69.15	69.09	69.09	0.09	0.09	69.15	69.15
Fish	Squatina	squatina	Angelshark	99	1	30.5	17.94	42.2	41.54	30.5	30.5	45.34	44.46
Fish	Squatina	tergocellata	Ornate angelshark	34	0	18.36	61.23	53.36	53.36	18.36	18.36	61.23	61.23
Fish	Squatina	varii		3	0	4.25	50.15	48.2	48.2	4.25	4.25	50.15	50.15
Fish	Stalix	flavida		3	0	43.79	56.4	59.63	61.63	43.79	43.79	69.69	73.87
Fish	Stalix	histrio	Harlequin jawfish	13	0	23.89	10	50.89	52.22	25.1	25.1	53.13	54.53
Fish	Stalix	versluysi	Versluys' jawfish	3	0	9.23	28.28	37.72	42.08	9.23	9.23	41.39	43.67
Fish	Stanulus	seychellensis	Seychelle's blenny	68	0	27.27	10	53.17	55.55	27.77	27.77	54.97	56.95
Fish	Stanulus	talboti	Talbot's blenny	20	0	43.45	15.18	66.95	68.46	45.14	45.14	69.31	70.81
Fish	Starksia	atlantica	Smooth-eye blenny	47	0	21.89	23.89	46.44	46.39	21.89	21.89	49.24	51.82
Fish	Starksia	culebrae		21	0	24.99	31.8	44.59	47.91	24.99	24.99	50.01	54.14
Fish	Starksia	fasciata	Blackbar blenny	27	0	20.89	26.94	45.58	45.95	20.89	20.89	47.36	50.89
Fish	Starksia	fulva	Yellow blenny	29	0	21.08	68.97	61.99	62.35	21.08	21.08	73.88	71.62
Fish	Starksia	galapagensis	Galapagos blenny	16	0	99.98	74.31	100	99.98	99.98	99.98	100	99.98
Fish	Starksia	guadalupae	Guadalupe blenny	6	0	25.68	77.75	64.38	64.38	25.68	25.68	77.75	77.75
Fish	Starksia	hassi	Ringed blenny	23	0	18.66	20.14	43.77	44.64	18.66	18.66	45.27	48.1
Fish	Starksia	hoesei	Hose blenny	3	0	31.32	66.12	80.78	79.83	31.32	31.32	84.71	84.69
Fish	Starksia	lepicoelia	Blackcheek blenny	61	0	20.45	22.76	44.35	45.94	20.45	20.45	47.74	50.77
Fish	Starksia	nanodes		39	0	20.64	23.37	45.03	45.23	20.64	20.64	46.99	49.99
Fish	Starksia	occidentalis	Occidental blenny	19	0	23.49	28.06	44.66	47.85	23.49	23.49	50.12	53.42
Fish	Starksia	ocellata	Checkered blenny	37	0	17.27	51.63	45.7	46.09	17.27	17.27	51.64	52.11
Fish	Starksia	robertsoni	Panama blackcheek shy blenny	4	0	22.6	42.63	39.47	45.95	22.6	22.6	45.25	52.57
Fish	Starksia	sluiteri	Chessboard blenny	30	0	21.75	24.54	42.68	44	21.75	21.75	46.49	48.78
Fish	Starksia	smithvanizi	Brokenbar blenny	9	0	25.48	41.19	43.7	42.73	25.48	25.48	49.72	49.48
Fish	Starksia	spinipenis	Phallic blenny	40	0	29.58	38.91	74.65	76.14	33.05	33.05	80.12	81.17
Fish	Starksia	starcki	Key blenny	13	0	19.18	26.3	41.83	42.77	19.18	19.18	43.49	47.4
Fish	Starksia	variabilis		4	0	23.6	59.51	51.04	54.09	23.6	23.6	59.51	63.46
Fish	Stathmonotus	gymnodermis	Naked blenny	33	0	22.03	23.34	46.13	44.84	22.03	22.03	49.76	50.09
Fish	Stathmonotus	hemphillii	Blackbelly blenny	29	0	21.86	25.82	45.27	44.21	21.86	21.86	48.26	49.4
Fish	Stathmonotus	sinuscalifornici	California worm blenny	33	0	9.26	64.97	66.77	66.37	9.26	9.26	73.2	69.19
Fish	Stathmonotus	stahli	Eelgrass blenny	43	0	21.69	23.19	45.98	46.28	21.69	21.69	48.95	51.43
Fish	Steeneichthys	nativitatus	Christmas longfin	8	0	13.4	10	37.75	39.38	13.4	13.4	40.15	42.2
Fish	Steeneichthys	plesiopsus	Steene's prettyfin	33	0	27.24	10	52.35	53.93	27.24	27.24	54.09	55.62
Fish	Stegastes	acapulcoensis	Acapulco major	89	0	30.99	47.74	71.61	70.68	30.99	30.99	77.88	78.94
Fish	Stegastes	adustus	Dusky damselfish	139	0	23.8	28.43	47.58	44.4	23.8	23.8	50.2	49.74
Fish	Stegastes	albifasciatus	Whitebar gregory	148	1	24.2	10	51.56	52.5	24.2	24.2	53.84	54.24
Fish	Stegastes	altus	Japanese gregory	25	0	32.15	58.65	76.72	74	32.15	32.15	69.18	67.31
Fish	Stegastes	apicalis	Australian gregory	76	0	68.46	37.82	74.97	77.25	68.46	68.46	76.73	78.91
Fish	Stegastes	arcifrons	Island major	36	0	76.94	67.74	84.71	86.23	76.94	76.94	92.36	92.83
Fish	Stegastes	aureus	Golden gregory	24	0	22.18	15.48	48.19	50.34	22.18	22.18	50.08	51.27
Fish	Stegastes	beebei	Southern whitetail major	26	0	55.21	64.68	83.99	84.56	55.21	55.21	89.91	90.16
Fish	Stegastes	diencaeus	Longfin damselfish	115	0	19.94	19.96	43.77	45.42	19.94	19.94	47.12	50.26
Fish	Stegastes	emeryi	Emery's gregory	5	0	28.8	69.65	62.87	60.16	28.8	28.8	72.18	72.06
Fish	Stegastes	fasciolatus	Pacific gregory	398	0	25.36	10	52.98	54.19	26.11	26.11	55.65	56.69
Fish	Stegastes	flavilatus	Beaubrummel	128	0	28.3	44.62	70.07	70.81	28.3	28.3	76.91	77.53
Fish	Stegastes	fuscus	Brazilian damsel	149	0	20.63	19.04	46.35	46.86	20.63	20.63	50.21	52.16
Fish	Stegastes	gascoynei	Coral sea gregory	59	0	68.24	28.21	77.08	76.77	71.65	71.65	79.02	79.65
Fish	Stegastes	imbricatus	Cape Verde gregory	28	0	6.81	45.89	67.8	66.82	6.81	6.81	69.12	67.97
Fish	Stegastes	insularis	Island gregory	12	0	27.05	46.96	58.64	59.68	27.05	27.05	61.74	63.08
Fish	Stegastes	leucorus	Whitetail major	35	0	28.26	47.22	76.23	76.2	28.26	28.26	81.1	81.45
Fish	Stegastes	leucostictus	Beaugregory	174	1	21.15	21.1	45.14	45.84	21.15	21.15	48.84	51.06
Fish	Stegastes	limbatus	Ebony gregory	13	0	11.09	66.13	63.36	60.76	11.09	11.09	72.41	67.35
Fish	Stegastes	lividus		22	1	19.49	36.42	58.34	61.6	19.49	19.49	59.5	61.18
Fish	Stegastes	nigricans	Dusky farmerfish	367	0	22.97	10	53.37	54.11	23.28	23.28	55.67	56.25
Fish	Stegastes	obreptus	Western gregory	85	0	22.73	10	51	51.44	23.09	23.09	53.69	54.16
Fish	Stegastes	otophorus	Freshwater gregory	9	0	26.97	39.52	49.41	49.29	26.97	26.97	55.78	56.23
Fish	Stegastes	partitus	Bicolor damselfish	174	0	16.58	16.81	43.53	45.87	16.58	16.58	45.35	49.1
Fish	Stegastes	pelicieri	Mauritian gregory	9	0	0.24	73.53	81.89	73.36	0.24	0.24	85.12	73.53
Fish	Stegastes	planifrons	Threespot damselfish	143	0	19.06	18.91	43.82	45.77	19.06	19.06	47.6	50.89
Fish	Stegastes	punctatus	Blunt snout gregory	102	0	23.89	10	52.65	54.07	23.94	23.94	56.03	56.61
Fish	Stegastes	rectifraenum	Cortez damselfish	62	0	8.33	63.43	69.1	64.82	8.33	8.33	75.38	71.97
Fish	Stegastes	redemptus	Clarion major	4	0	18.94	90.35	89.06	85.65	18.94	18.94	90.35	95.45
Fish	Stegastes	rocasensis	Rocas gregory	4	0	8.42	64.05	59.37	59.37	8.42	8.42	64.05	64.05
Fish	Stegastes	variabilis	Cocoa damselfish	31	0	27.89	62.94	58.62	60.68	27.89	27.89	72.67	70.78
Fish	Stegostoma	fasciatum	Zebra shark	275	1	19.64	10	44.69	46.33	20.23	20.23	47.19	49.03
Fish	Steindachneria	argentea	Luminous hake	73	0	14.65	24.76	43.1	43.74	14.65	14.65	47.46	48.28
Fish	Stelgistrum	concinnum	Largeplate sculpin	4	0	8.14	46.26	60.83	55.47	8.14	8.14	62.74	58.71
Fish	Stelgistrum	stejnegeri		13	0	18.02	38.57	52.38	51.92	18.02	18.02	57	56.6
Fish	Stellerina	xyosterna	Pricklebreast poacher	26	0	22.73	52.32	64.58	59.52	22.73	22.73	66.73	67.69
Fish	Stellifer	chrysoleuca	Shortnose stardrum	33	0	32.51	52.93	71.75	69.44	32.51	32.51	77.73	78.11
Fish	Stellifer	ericymba	Hollow stardrum	30	0	34.25	52.94	71.46	69.14	34.25	34.25	77.71	78.1
Fish	Stellifer	illecebrosus	Silver stardrum	42	1	14.7	56.02	65.67	65.36	14.7	14.7	71.62	74.92
Fish	Stellifer	lanceolatus	American stardrum	79	0	9.29	58.27	58.2	62.87	9.29	9.29	64.06	65.04
Fish	Stellifer	mancorensis	Smooth stardrum	18	0	41.51	59.44	76.96	77.47	41.51	41.51	86.05	86.49
Fish	Stellifer	microps	Smalleye stardrum	75	0	14.36	34.32	49.84	49.98	14.36	14.36	53.96	54.24
Fish	Stellifer	minor	Minor stardrum	11	0	11.12	81.05	73.28	73.28	11.12	11.12	81.05	81.05
Fish	Stellifer	rastrifer	Rake stardrum	97	1	14.18	27.68	50.54	51.91	14.18	14.18	54.93	56.97
Fish	Stellifer	stellifer	Little croaker	48	0	13.46	24.55	48.37	50	13.46	13.46	53.14	55.3
Fish	Stellifer	walkeri	Professor stardrum	6	0	0.02	100	99.97	99.97	0.02	0.02	100	100
Fish	Stemonidium	hypomelas	Black serrivomerid eel	83	0	8.77	10	13.77	14.28	13.83	21.87	13.93	21.53
Fish	Stemonosudis	bullisi		4	0	3.64	47.53	45.93	60.35	3.64	3.64	47.53	56.39
Fish	Stemonosudis	elegans	Tailspot barracudina	17	0	11.84	10	17.17	18.69	15.37	16.01	16.81	18.04
Fish	Stemonosudis	elongata		8	0	10.44	10	15.55	16.5	14.17	14.48	15.31	15.88
Fish	Stemonosudis	gracilis		53	0	7.95	10	14.58	16.21	12.49	12.49	14.2	15.49
Fish	Stemonosudis	intermedia		79	0	2.85	10	12.25	13.96	10.91	10.78	11.43	13.08
Fish	Stemonosudis	macrura		148	0	9.66	10	14.61	15.68	13.65	14.26	14.5	15.39
Fish	Stemonosudis	molesta		7	0	5.77	10	12.95	12.18	12.2	37.08	13.07	36.66
Fish	Stemonosudis	rothschildi	Rothschild's barracudina	56	0	10.31	10	15.91	17.88	14.31	14.47	15.7	16.86
Fish	Stemonosudis	siliquiventer		17	0	6.5	10	14.4	16.89	11.41	10.57	13.16	16.51
Fish	Stenatherina	panatela	Panatella silverside	47	0	16.86	10	45.01	47.04	16.86	16.86	47.02	49.07
Fish	Stenobrachius	leucopsarus	Northern lampfish	1088	0	2.07	10	13.69	14.1	10.63	31.39	12.68	35.55
Fish	Stenobrachius	nannochir	Garnet lanternfish	261	0	0.83	10	10.08	10.05	9.92	26.39	10.04	26.62
Fish	Stenogobius	genivittatus	Chinstripe goby	38	0	19.1	10	48.69	50.21	19.1	19.1	51.44	51.91
Fish	Stenogobius	gymnopomus		9	0	16.27	10	44	44.79	16.27	16.27	47.35	47.03
Fish	Stenotomus	caprinus	Longspine porgy	139	1	8.29	31.89	42.11	46.89	8.29	8.29	46.83	48.29
Fish	Stenotomus	chrysops	Scup	199	1	5.25	46.67	61.15	57.12	5.25	5.25	63.58	59.91
Fish	Stephanoberyx	monae		86	0	5.76	10	23.36	28	7.19	7.19	22.74	26.34
Fish	Stephanolepis	auratus	Porky	45	0	17.55	29.11	61.91	62.63	20.04	20.04	63.38	63.6
Fish	Stephanolepis	cirrhifer	Threadsail filefish	20	1	13.48	71.6	70.68	70.76	13.48	13.48	77.57	78.37
Fish	Stephanolepis	diaspros	Reticulated leatherjacket	14	0	3.51	35.46	53.77	56.23	3.51	3.51	56.02	58.5
Fish	Stephanolepis	hispidus	Planehead filefish	837	1	11.65	10	47.31	47.71	12.01	12.01	49.19	50.22
Fish	Stephanolepis	setifer	Pygmy filefish	225	0	13.79	10	49.73	49.69	13.79	13.79	51.13	52.69
Fish	Stereolepis	doederleini		6	0	6.27	48.62	65.56	65.53	11.64	11.64	69.06	69.1
Fish	Stereolepis	gigas	Giant seabass	51	1	22.83	36.83	69.73	69.08	22.83	22.83	69.13	69.68
Fish	Sternoptyx	diaphana	Diaphanous hatchet fish	1576	0	7.38	10	13.38	14.46	12.67	18.8	13.25	19.44
Fish	Sternoptyx	obscura		328	0	7.87	10	13.92	14.8	12.88	20.57	13.57	21.04
Fish	Sternoptyx	pseudobscura	Highlight hatchetfish	515	0	7.42	10	12.83	14.02	12.6	13.34	12.6	13.82
Fish	Sternoptyx	pseudodiaphana	False oblique hatchetfish	101	0	4.52	10	11.28	11.38	11.48	18.98	11.39	19.57
Fish	Stethojulis	albovittata	Bluelined wrasse	120	0	20.35	10	49.94	50.81	20.81	20.81	52.31	52.92
Fish	Stethojulis	balteata	Belted wrasse	81	0	24.18	10	52.51	53.99	24.33	24.33	54.6	55.69
Fish	Stethojulis	bandanensis	Red shoulder wrasse	420	1	24.73	10	52.05	53.29	25.18	25.18	54.74	55.93
Fish	Stethojulis	interrupta	Cutribbon wrasse	298	0	22.55	10	51.63	52.47	23.11	23.11	54.56	55.45
Fish	Stethojulis	marquesensis		11	0	52.25	44.05	80.02	79.54	52.25	52.25	79.47	79.77
Fish	Stethojulis	notialis		14	0	46.76	24.49	69.83	71.06	47.89	47.89	70.28	71.05
Fish	Stethojulis	strigiventer	Three-ribbon wrasse	289	1	23.58	10	52.71	53.72	24.23	24.23	55.18	56.14
Fish	Stethojulis	terina		29	0	30.06	55.23	77.6	72.24	30.06	30.06	75.52	71.29
Fish	Stethojulis	trilineata	Three-lined rainbowfish	176	0	21.32	10	48.72	49.64	21.32	21.32	51.25	52.04
Fish	Stethopristes	eos		9	0	7.4	10	14.6	15.03	13.3	25.8	14.05	26.15
Fish	Sthenopus	mollis		4	0	8.13	33.79	52.56	51.37	8.13	8.13	56.14	56.14
Fish	Stichaeopsis	epallax		13	0	24.15	36.31	58.1	59.31	24.15	24.15	58.13	59.85
Fish	Stichaeopsis	nana		17	0	34.54	54.91	67.91	64.28	34.54	34.54	76.11	73.92
Fish	Stichaeus	fuscus		6	0	67.87	79.16	71.49	74.79	67.87	67.87	80.11	79.16
Fish	Stichaeus	grigorjewi		29	0	17.81	45.48	63.54	60.93	18.65	18.65	66.58	64.58
Fish	Stichaeus	nozawae		12	0	30.64	55.29	58.3	59.5	30.64	30.64	68.16	68.63
Fish	Stichaeus	ochriamkini		4	0	19.02	49.98	57.27	56.98	19.02	19.02	65.97	62.88
Fish	Stichaeus	punctatus punctatus	Arctic shanny	349	0	6.2	11.54	31.2	34.56	6.81	6.81	31.77	36.02
Fish	Sticharium	clarkae	Dusky crawler	12	0	18.12	41.52	55	56.5	18.12	18.12	62.07	62.57
Fish	Sticharium	dorsale	Slender snake blenny	38	0	20.23	38.84	53.94	56.3	20.23	20.23	60.88	62.75
Fish	Stigmatopora	argus	Spotted pipefish	86	0	24.05	36.92	56.14	58.52	24.05	24.05	63.21	65.3
Fish	Stigmatopora	narinosa	Southern Gulf pipefish	9	0	48.45	64.54	57.46	61.86	48.45	48.45	64.54	68.21
Fish	Stigmatopora	nigra	Wide-bodied pipefish	69	0	16.38	35.98	52.48	54.33	16.38	16.38	58.77	59.88
Fish	Stiphodon	elegans		22	0	24.23	10	52.1	54.48	24.23	24.23	53.88	55.88
Fish	Stlengis	distoechus		8	0	27.98	76.25	85.02	81.65	27.98	27.98	88.57	81.07
Fish	Stlengis	osensis		11	0	31.6	59.03	77.08	74.97	31.6	31.6	64.15	65.29
Fish	Stolephorus	advenus	False Indian anchovy	3	0	20.29	67.4	57.84	57.84	20.29	20.29	67.4	67.4
Fish	Stolephorus	andhraensis	Andhra anchovy	24	0	13.01	10	38.42	37.97	13.01	13.01	41.79	41.46
Fish	Stolephorus	apiensis	Samoan anchovy	3	0	7.17	53.43	50.12	50.12	7.17	7.17	53.43	53.43
Fish	Stolephorus	baganensis	Bagan anchovy	13	0	7.63	41.36	49.55	46.68	7.63	7.63	52.13	50.52
Fish	Stolephorus	brachycephalus	Broadhead anchovy	4	0	4.87	66.14	67.22	69.81	4.87	4.87	68.51	71.2
Fish	Stolephorus	carpentariae	Gulf of Carpenteria anchovy	36	0	26.06	33.25	51.24	53.55	26.06	26.06	52.57	56.71
Fish	Stolephorus	chinensis	China anchovy	13	0	10.1	45.82	57.59	50.27	10.1	10.1	61.45	53.64
Fish	Stolephorus	commersonnii	Commerson's anchovy	123	0	20.94	10	46.03	47.73	21.44	21.44	48.79	50.3
Fish	Stolephorus	dubiosus	Thai anchovy	19	0	7.01	42.51	54.15	53.7	7.01	7.01	57.67	59.2
Fish	Stolephorus	holodon	Natal anchovy	14	0	3.34	75.59	86.95	87.36	3.34	3.34	86.86	91.18
Fish	Stolephorus	indicus	Indian anchovy	304	1	19.09	10	45.6	47.11	19.62	19.62	47.95	49.66
Fish	Stolephorus	insularis	Hardenberg's anchovy	43	0	13.48	18.59	51.12	52.73	13.61	13.61	53.92	55.3
Fish	Stolephorus	tri	Spined anchovy	15	0	10.28	24.74	38.85	39.11	10.28	10.28	41.89	42.55
Fish	Stolephorus	waitei	Spotty-face anchovy	72	1	18.17	10	43.19	43.95	18.17	18.17	46.28	47.35
Fish	Stomias	affinis	Günther's boafish	637	0	7.65	10	14.31	15.5	12.79	13.02	13.78	14.79
Fish	Stomias	atriventer	Black-belly dragonfish	320	0	3.43	10	11.75	11.81	10.39	11.83	10.56	11.53
Fish	Stomias	boa boa	Boa dragonfish	904	0	5.45	10	11.71	12.51	11.47	17.87	11.7	18.28
Fish	Stomias	brevibarbatus		24	0	8.88	25.81	24.31	24.31	16.65	16.65	25.81	25.81
Fish	Stomias	colubrinus		130	0	24.55	26.89	64.09	65.45	24.88	24.88	65.83	65.72
Fish	Stomias	danae		21	0	11.22	10	15.89	16.82	15.4	15.67	15.99	16.45
Fish	Stomias	gracilis		73	0	5.31	10	10.47	11.03	9.75	51.13	11.56	51.2
Fish	Stomias	lampropeltis		72	0	1.9	10	15.49	13.29	14.46	11.62	12.32	10.86
Fish	Stomias	longibarbatus	Longbarb scaly dragonfish	180	0	20.71	10	43.21	45.44	27.99	28.27	43.42	45.23
Fish	Stomias	nebulosus	Alcock's boafish	164	0	9.51	10	17.33	18.09	15.13	18.36	17.47	20.04
Fish	Stonogobiops	dracula	Dracula shrimp-goby	4	0	58.34	47.82	80.55	80.16	59.1	59.1	83.17	80.8
Fish	Stonogobiops	medon		3	0	47.9	75.36	88.59	88.59	47.9	47.9	88.59	88.59
Fish	Stonogobiops	nematodes	Filament-finned prawn-goby	9	0	17.11	10	43.01	44.76	17.77	17.77	45.14	47.51
Fish	Stonogobiops	xanthorhinica	Yellownose prawn-goby	22	0	16.1	10	39.71	41.55	16.1	16.1	41.34	43.52
Fish	Stonogobiops	yasha	Orange-striped shrimpgoby	6	0	17.21	10	42.92	45.04	17.21	17.21	44.89	46.91
Fish	Storrsia	olsoni		3	0	14.6	95.48	83.68	83.68	14.6	14.6	95.48	95.48
Fish	Strangomera	bentincki	Araucanian herring	4	0	0.34	98.61	98.79	98.28	0.34	0.34	98.61	99.19
Fish	Stromateus	brasiliensis	Southwest Atlantic butterfish	262	1	2.01	30.79	38.98	40.89	3.5	3.5	40.56	41.55
Fish	Stromateus	fiatola	Blue butterfish	148	1	17.99	32.67	57.88	57.25	17.99	17.99	60.82	60.89
Fish	Strongylura	anastomella		30	0	4.12	10	19.6	19.9	15.28	16.54	20.12	22.27
Fish	Strongylura	exilis	Californian needlefish	119	0	22.08	37.69	66.83	66.05	22.08	22.08	70.1	70.73
Fish	Strongylura	fluviatilis		7	0	24.03	87.33	72.7	72.7	24.03	24.03	87.33	87.9
Fish	Strongylura	incisa	Reef needlefish	100	1	19.61	10	50.25	50.63	19.61	19.61	52.58	52.59
Fish	Strongylura	leiura	Banded needlefish	148	0	19.94	10	49.68	49.69	19.94	19.94	53.04	52.46
Fish	Strongylura	marina	Atlantic needlefish	200	1	16.79	18.29	46.15	45.87	16.79	16.79	50.27	50.16
Fish	Strongylura	notata forsythia		4	0	20.92	47.58	52.25	47.74	20.92	20.92	53.46	52.39
Fish	Strongylura	notata notata	Redfin needlefish	143	0	18.17	20.02	43.37	43.66	18.17	18.17	45.55	47.99
Fish	Strongylura	scapularis	Shoulderspot needlefish	21	0	12.82	30.15	34.27	38.4	15.26	15.26	41.66	42.36
Fish	Strongylura	senegalensis	Senegal needlefish	32	0	10.43	56.41	65.57	65.76	10.43	10.43	65.96	69.78
Fish	Strongylura	strongylura	Spottail needlefish	157	0	20.9	10	50.43	51.3	21.36	21.36	52.91	53.99
Fish	Strongylura	timucu	Timucu	186	0	22.61	21.24	51.54	49.58	22.61	22.61	55.46	54.71
Fish	Strongylura	urvillii	Urville's longtom	26	0	21.72	10	47.5	48.87	21.72	21.72	49.76	51.21
Fish	Strophidon	sathete	Slender giant moray	84	0	21.47	10	50.74	51.87	21.81	21.81	53.34	54.25
Fish	Stygnobrotula	latebricola	Black brotula	25	0	19.57	20.18	43.06	44.72	19.57	19.57	46.65	49.98
Fish	Stylephorus	chordatus	Tube-eye	128	0	2.86	10	11.18	12.21	10.64	10.81	10.41	11.31
Fish	Sudis	atrox	Fierce pike smelt	293	0	9.28	10	15.18	16.45	14.1	14.63	14.98	16
Fish	Sudis	hyalina		249	0	4.88	10	12.66	14.07	11.63	11.97	12.4	14.01
Fish	Sueviota	aprica	Sunny dwarfgoby	15	0	22.23	10	49.51	51.58	22.96	22.96	51.1	53.26
Fish	Sueviota	atrinasa	Blacknose dwarfgoby	35	0	19.98	10	46.03	47.38	19.98	19.98	48.29	49.89
Fish	Sueviota	lachneri	Lancher's dwarfgoby	73	0	22.78	10	47.86	49.84	23.43	23.43	49.33	51.58
Fish	Sueviota	larsonae	Larson's sueviota	26	0	28.06	14.84	42.78	44.89	28.06	28.06	44.54	46.67
Fish	Suezichthys	arquatus	Rainbow slender wrasse	33	0	42.62	43.5	68.24	69.78	51.76	51.76	75.12	75.32
Fish	Suezichthys	aylingi	Crimson cleaner fish	29	0	8.14	50.44	55	53.97	8.14	8.14	57.17	57.39
Fish	Suezichthys	bifurcatus	Striped trawl wrasse	21	0	19.62	51	44.85	48.28	19.62	19.62	51	56.43
Fish	Suezichthys	caudavittatus	Spottail wrasse	10	0	3.79	32.72	50.84	51.17	3.79	3.79	52.85	54.46
Fish	Suezichthys	devisi	Gracilis wrasse	43	0	74	32.09	79.03	78.49	76.29	76.29	80.7	80.6
Fish	Suezichthys	gracilis	Slender wrasse	74	0	42.66	27.31	68.05	66.55	42.66	42.66	68.61	68.72
Fish	Suezichthys	notatus	Northern rainbow wrasse	6	0	31.5	50.29	67.2	68.41	31.5	31.5	70.79	67.6
Fish	Suezichthys	russelli	Russell's wrasse	3	0	18.02	35.89	61.97	60.94	20.42	20.42	63.4	63.65
Fish	Suezichthys	soelae	Soela wrasse	14	0	31.58	53.64	54.03	59.8	31.58	31.58	63	66.62
Fish	Sufflamen	albicaudatum	Bluethroat triggerfish	29	0	8.44	41.62	53.44	56.08	8.44	8.44	58.07	61.08
Fish	Sufflamen	bursa	Boomerang triggerfish	360	1	22.07	10	47.37	49.27	22.62	22.62	49.4	51.53
Fish	Sufflamen	chrysopterum	Halfmoon triggerfish	439	1	23.2	10	51.07	52.5	23.84	23.84	53.35	55
Fish	Sufflamen	fraenatum	Masked triggerfish	320	0	21.41	10	47.1	49.25	22.31	22.31	49.46	51.65
Fish	Sufflamen	verres	Orangeside triggerfish	138	0	31.35	44.97	72.19	71.1	31.35	31.35	78.01	78.35
Fish	Sufflogobius	bibarbatus	Pelagic goby	79	0	3.26	51.01	49.45	49.45	3.26	3.26	51.01	51.01
Fish	Suggrundus	cooperi		4	0	49.55	41.79	73.52	72.54	58.52	58.52	74.92	76.59
Fish	Suggrundus	macracanthus	Large-spined flathead	239	0	18.06	10	43.49	45.01	18.71	18.71	45.92	47.72
Fish	Suggrundus	meerdervoortii		43	0	18.08	35.52	53.57	55.1	18.08	18.08	55.15	56.57
Fish	Sunagocia	arenicola	Broadhead flathead	107	0	23.11	10	52.8	54.25	23.6	23.6	54.91	56.41
Fish	Sunagocia	carbunculus	Papillose flathead	18	0	15.2	10	38.53	40.04	15.77	15.77	40.81	42.28
Fish	Sunagocia	otaitensis	Fringelip flathead	126	0	23.21	10	50.97	52.77	23.6	23.6	53.16	54.92
Fish	Sunagocia	sainsburyi	Sainsbury's flathead	5	0	32.68	18.58	44.1	47.84	32.68	32.68	46.32	49.76
Fish	Suruga	fundicola		14	0	26.27	48.99	76.08	73.79	26.27	26.27	70.59	70.16
Fish	Sutorectus	tentaculatus	Cobbler wobbegong	17	0	46.33	55.51	59.94	59.52	46.33	46.33	66.9	66.7
Fish	Suttonia	lineata	Freckleface podge	40	0	26.77	10	50.35	52.53	27.28	27.28	52.81	54.8
Fish	Suttonia	suttoni		5	0	52.82	44.24	74.08	73.5	58.99	58.99	75.82	78.56
Fish	Syacium	guineensis	Papillose flounder	84	0	5.84	49.16	64.81	63.06	5.84	5.84	65.06	65.8
Fish	Syacium	gunteri	Shoal flounder	207	0	14.04	15.45	43.92	43.15	14.04	14.04	44.92	46.3
Fish	Syacium	latifrons	Beach flounder	99	0	24.09	33.01	65.98	67.42	24.32	24.32	69.05	70.65
Fish	Syacium	ovale	Oval flounder	230	1	26.54	41.54	68.67	68.09	26.54	26.54	74.25	75.43
Fish	Syacium	papillosum	Dusky flounder	441	0	12.84	10.01	44.09	45	13.01	13.01	45.64	47.82
Fish	Symbolophorus	barnardi	Barnards lanternfishes	263	1	4.96	10	11.85	12.28	11.76	16.35	11.66	17.23
Fish	Symbolophorus	boops	Bogue lanternfish	10	0	2.12	10	9.83	9.83	9.83	77.55	10	77.72
Fish	Symbolophorus	californiensis	Bigfin lanternfish	407	0	1.21	10	10.87	10.36	10.78	26.59	10.22	25.94
Fish	Symbolophorus	evermanni	Evermann's lantern fish	1082	0	8.77	10	14.39	15.52	13.56	13.57	14.16	14.68
Fish	Symbolophorus	kreffti		17	0	2.64	10	11.03	10.73	10.07	10.02	10	10
Fish	Symbolophorus	rufinus		273	0	8.06	10	13.63	15.08	12.71	13.22	13.35	14.62
Fish	Symbolophorus	veranyi	Large-scale lantern fish	447	0	4.53	10	13.36	14.26	12.51	14.07	13.17	14.93
Fish	Symphodus	bailloni	Baillon's wrasse	68	0	29.7	23.36	51.18	50.11	31.09	31.09	55.56	53.9
Fish	Symphodus	caeruleus		4	0	1.15	87.96	88.35	88.35	1.15	1.15	92.7	92.7
Fish	Symphodus	cinereus	Grey wrasse	103	0	25.13	34.84	43.62	40.52	25.13	25.13	49.11	44.71
Fish	Symphodus	doderleini		55	0	21.08	36.83	43.23	39.59	21.08	21.08	48.12	43.4
Fish	Symphodus	mediterraneus	Axillary wrasse	103	0	22.17	32.68	44.32	41.25	22.17	22.17	50.13	45.75
Fish	Symphodus	melops	Corkwing wrasse	293	1	42.72	33.09	49.57	49.76	42.72	42.72	52.54	52.65
Fish	Symphodus	ocellatus		96	0	23.8	37.69	41.95	38.32	23.8	23.8	47.79	43.07
Fish	Symphodus	roissali	Five-spotted wrasse	124	0	27.23	36.37	44.14	40.61	27.23	27.23	50.35	45.43
Fish	Symphodus	rostratus		83	0	21.61	35.94	41.96	38.65	21.61	21.61	47.36	42.83
Fish	Symphodus	tinca	East Atlantic peacock wrasse	150	0	22.04	34.27	40.18	39.03	22.04	22.04	45.58	42.88
Fish	Symphodus	trutta	Emerald wrasse	26	0	26.67	66.42	72.34	66.81	26.67	26.67	80.4	77.24
Fish	Symphorichthys	spilurus	Sailfin snapper	62	1	20.55	10	43.17	44.6	20.55	20.55	45.61	47.06
Fish	Symphorus	nematophorus	Chinamanfish	178	0	19.72	10	40.39	42.35	19.72	19.72	42.78	44.69
Fish	Symphurus	arawak	Caribbean tonguefish	43	0	20.34	23.23	43.41	43.79	20.34	20.34	45.64	48.32
Fish	Symphurus	atramentatus	Inkspot tonguefish	153	1	21.41	36.59	63.82	63.45	21.41	21.41	67.41	67.98
Fish	Symphurus	atricaudus	California tonguefish	138	0	22.21	36.43	59.45	61.18	22.21	22.21	61.31	66.19
Fish	Symphurus	australis		11	0	15.27	70.81	62.33	62.33	15.27	15.27	70.81	70.81
Fish	Symphurus	bathyspilus		19	0	15.71	16	48.33	50.89	16.74	16.74	50.82	53.33
Fish	Symphurus	billykrietei	Kriete's tonguefish	34	0	8.91	10	45.36	45.02	11.19	11.19	45.51	47.03
Fish	Symphurus	callopterus	Chocolate tonguefish	89	0	28.65	40.15	65.78	66.59	28.65	28.65	69.41	71.01
Fish	Symphurus	caribbeanus		14	0	24.08	33.33	40.43	39.97	24.08	24.08	43.21	45.32
Fish	Symphurus	chabanaudi	Chabanaud's tonguefish	110	0	27.64	41.9	69.48	69.48	27.64	27.64	75.18	76.71
Fish	Symphurus	civitatium	Offshore tonguefish	103	0	12.08	29.08	42.94	44.14	12.08	12.08	46.24	48.27
Fish	Symphurus	diabolicus	Devil's tonguefish	12	0	93.42	73.23	97.71	93.42	93.42	93.42	94.22	93.42
Fish	Symphurus	diomedeanus	Spottedfin tonguefish	274	0	13.1	10.32	43.46	44.27	13.1	13.1	45.14	47.36
Fish	Symphurus	elongatus	Elongate tonguefish	88	0	25.05	44.28	66.54	65.44	25.05	25.05	71.83	73.26
Fish	Symphurus	fasciolaris	Banded tongue-fish	49	0	10.32	46.63	64.51	62.74	10.32	10.32	70.07	69.78
Fish	Symphurus	gilesii		8	0	8.5	29.81	42.51	42.77	8.5	8.5	45.24	45.92
Fish	Symphurus	ginsburgi	Ginsburg's tonguefish	11	0	3.39	50.05	55.04	59.19	3.39	3.39	54.02	57.55
Fish	Symphurus	gorgonae	Gorgonian tonguefish	46	0	14.79	45.49	63.93	62.41	14.79	14.79	66.87	68.47
Fish	Symphurus	hondoensis		8	0	4.94	47.94	66.58	68.01	12.22	12.22	65.81	66.27
Fish	Symphurus	insularis		5	0	29.07	67.96	56.66	56.66	29.07	29.07	67.96	67.96
Fish	Symphurus	jenynsi	Jenyn's tonguefish	24	0	0.73	52.49	55.05	56.22	0.73	0.73	59.38	58.37
Fish	Symphurus	leei	Lee's tonguefish	45	0	6.8	52.59	57.08	57.99	6.8	6.8	62.3	64.29
Fish	Symphurus	ligulatus	Elongate tonguesole	46	0	1.47	38.84	47.78	47.43	10.66	10.66	51.07	49.26
Fish	Symphurus	luzonensis		3	0	9.93	32.31	30.89	33.8	9.93	9.93	32.96	37.25
Fish	Symphurus	marginatus	Margined tonguefish	72	0	12.64	13.46	43.8	44.22	12.86	12.86	43	46.22
Fish	Symphurus	marmoratus		11	0	18.51	10	42.63	45.45	19.45	19.45	44.03	47.26
Fish	Symphurus	megasomus	Giant tonguefish	5	0	5.45	55.05	61.71	65.43	5.45	5.45	58.97	66.41
Fish	Symphurus	melanurus	Drab tonguefish	56	0	18.4	54.49	65.21	63.99	18.4	18.4	73.25	73.78
Fish	Symphurus	melasmatotheca	Blackstripe tonguefish	31	0	7.49	53.58	57.15	56.38	7.49	7.49	64.12	64.08
Fish	Symphurus	microrhynchus		15	0	15.09	10	41.53	43.18	15.83	15.83	43.19	45.4
Fish	Symphurus	minor	Largescale tonguefish	47	0	9.91	35.49	41.98	40.94	9.91	9.91	41.9	42.21
Fish	Symphurus	monostigmus		3	0	5.57	83.96	91.52	91.61	5.57	5.57	90	90
Fish	Symphurus	nebulosus	Freckled tonguefish	16	0	1.72	43.44	52.17	46.73	1.72	1.72	51.31	46.33
Fish	Symphurus	nigrescens	Tonguesole	129	0	16.01	18.01	44.54	45.43	18.67	18.67	47.99	48.37
Fish	Symphurus	normani	Norman's tonguesole	14	0	3.89	50.49	65.22	65.58	3.89	3.89	66	67
Fish	Symphurus	ocellaris	Ringtail tonguefish	4	0	18.14	97	86.78	92.22	18.14	18.14	100	100
Fish	Symphurus	ocellatus	Double-spot tonguesole	13	0	27.81	36.84	67.14	64.9	31.84	31.84	67.8	66.06
Fish	Symphurus	oculellus		25	0	7.11	46.01	46.78	55.87	7.11	7.11	47.83	58.95
Fish	Symphurus	oligomerus	Spotfin tonguefish	68	0	24.86	28.04	62.71	64.32	27.38	27.38	66.98	67.81
Fish	Symphurus	ommaspilus	Ocellated tonguefish	14	0	23.37	28.64	44.57	43.32	23.37	23.37	46.02	48.17
Fish	Symphurus	orientalis		27	0	16.27	10	46.55	47.46	16.27	16.27	48.67	49.28
Fish	Symphurus	parvus	Pygmy tonguefish	78	0	15.15	17.76	42.11	42	15.15	15.15	43.39	45.35
Fish	Symphurus	pelicanus	Longtail tonguefish	49	0	13.89	16.77	43.18	42.93	13.89	13.89	44.9	46.17
Fish	Symphurus	piger	Deepwater tonguefish	92	0	14.72	15.5	40.69	42.18	14.72	14.72	40.78	45.81
Fish	Symphurus	plagiusa	Blackcheek tonguefish	230	0	12.25	24.39	41.15	44.79	12.25	12.25	43.29	47.62
Fish	Symphurus	plagusia	Duskycheek tonguefish	88	1	18.27	18.49	47.61	47.49	18.27	18.27	51	52.01
Fish	Symphurus	prolatinaris	Halfstriped tonguefish	40	0	29.95	43.37	67.45	67.92	29.95	29.95	73.61	74.3
Fish	Symphurus	pusillus	Northern tonguefish	26	0	12.78	31.22	50.38	46.62	12.78	12.78	47.07	48.43
Fish	Symphurus	regani		7	0	1.19	39.7	43.75	47.2	1.19	1.19	46.78	48.33
Fish	Symphurus	rhytisma	Patchtail tonguefish	7	0	18.16	25.56	42.53	44.28	18.16	18.16	42.78	47.45
Fish	Symphurus	schultzi		6	0	7.15	48.12	49	51.98	7.15	7.15	50.24	52.57
Fish	Symphurus	septemstriatus	Sevenband tonguesole	15	0	20.76	10	50.73	52.07	23.68	23.68	52.76	54.8
Fish	Symphurus	stigmosus	Blotchfin tonguefish	20	0	16.49	20.73	44.52	43.89	16.49	16.49	44.41	47.3
Fish	Symphurus	strictus	Blackbelly tonguesole	38	0	22.58	10	51.45	53.43	26.8	26.84	53.17	54.44
Fish	Symphurus	tessellatus		106	0	17.08	16.38	45.62	46.94	17.08	17.08	48.31	51.27
Fish	Symphurus	thermophilus	Western Pacific tonguefish	4	0	31.46	88.4	70.49	70.49	44.35	44.35	88.4	88.4
Fish	Symphurus	trewavasae	Trewavas' tonguefish	20	0	3.1	38.09	47.94	48.33	3.1	3.1	51.74	51.28
Fish	Symphurus	trifasciatus	Threeband tonguesole	3	0	31.27	50.43	69.31	67.5	33.25	33.25	71.32	69.06
Fish	Symphurus	undatus		8	0	27.38	17.37	51.24	53.55	31.16	31.16	54.91	56.53
Fish	Symphurus	undecimplerus	Dark cheek tongue	29	0	36.98	52.05	69.8	67.99	36.98	36.98	76.28	76.77
Fish	Symphurus	urospilus	Spottail tonguefish	69	0	12.49	24.03	38.84	40.71	12.49	12.49	40.35	43.86
Fish	Symphurus	vanmelleae	Vanmelle’s tonguefish	13	0	0.15	63.49	65.81	78.68	0.15	0.15	67.26	76.74
Fish	Symphurus	variegatus		3	0	0	66.06	70.27	69.52	0	0	73.07	71.82
Fish	Symphurus	varius	Mottled tonguefish	10	0	90.84	77.89	90.87	92.59	90.84	90.84	95.41	95.39
Fish	Symphurus	williamsi	William's tonguefish	97	0	28.87	37.23	70.67	71.51	32.29	32.29	75.58	78.09
Fish	Symphurus	woodmasoni		5	0	9.82	19.86	41.45	45.8	10.46	10.46	44.3	47.22
Fish	Symphysanodon	andersoni		4	0	9.28	53.32	55.74	62.22	9.28	9.28	57.34	59.7
Fish	Symphysanodon	berryi	Slope bass	77	0	14.07	15.56	44.84	44.87	14.41	14.41	44.97	47.65
Fish	Symphysanodon	katayamai	Yellowstripe slopefish	12	0	11.34	13.6	41.98	44.66	11.34	11.34	43.81	46.39
Fish	Symphysanodon	maunaloae	Longtailed slopefish	29	0	25.52	10	50.82	52.86	28.54	28.54	52.17	53.37
Fish	Symphysanodon	octoactinus	Insular bunquelovely	27	0	17.08	20.94	42.71	43.32	17.08	17.08	42.2	47.16
Fish	Symphysanodon	parini	Sala y Gómez Slopefish	3	0	17.04	12.29	27.39	32.09	23.71	29.26	21.15	28.62
Fish	Symphysanodon	typus	Insular shelf beauty	34	0	22.35	10	46.64	49.46	22.43	22.43	47.89	50.3
Fish	Sympterichthys	moultoni	Moulton’s handfish	4	0	17.62	40.21	52.09	53.24	18.21	18.21	56.36	58.64
Fish	Sympterygia	acuta	Bignose fanskate	61	1	1.31	54.21	62.88	63.92	1.31	1.31	62.94	66.12
Fish	Sympterygia	bonapartii	Smallnose fanskate	80	1	4.16	40.33	45.52	47.54	4.16	4.16	45.89	48.38
Fish	Sympterygia	brevicaudata	Shorttail fanskate	18	0	6.21	70.54	72.85	76.75	6.21	6.21	78.91	79.19
Fish	Sympterygia	lima	Filetail fanskate	5	0	0.66	86.2	85.64	88.14	0.66	0.66	86.2	88.67
Fish	Synagrops	bellus	Blackmouth bass	392	0	12.2	10	45.82	47.95	13.42	13.42	47.26	49.88
Fish	Synagrops	japonicus	Blackmouth splitfin	201	1	20.38	10	43.11	45.61	21.69	21.69	44.65	47.31
Fish	Synanceia	alula	Midget stonefish	5	0	8.09	36.23	45.08	43.19	8.09	8.09	47.68	45.95
Fish	Synanceia	horrida	Estuarine stonefish	121	0	21.58	10	48.6	49.85	22.02	22.02	51.19	52.48
Fish	Synanceia	nana	Red Sea stonefish	11	0	6.93	40.41	56.94	57.88	6.93	6.93	60.01	59.56
Fish	Synanceia	verrucosa	Stonefish	249	1	21.92	10	51.88	53.2	22.46	22.46	54.25	55.42
Fish	Synaphobranchus	affinis	Grey cutthroat	298	0	16.7	10	39.63	42.22	22.06	22.12	40.81	42.54
Fish	Synaphobranchus	brevidorsalis	Shortdorsal cutthroat eel	115	0	14.39	10	25.41	26.85	17.56	17.45	25.23	25.81
Fish	Synaphobranchus	calvus		3	0	3.13	92.66	89.85	89.85	3.13	3.13	92.66	92.66
Fish	Synaphobranchus	kaupii	Kaup's arrowtooth eel	801	0	11.4	10	25.69	26.77	18.25	18.23	25.13	25.96
Fish	Synaphobranchus	oregoni		119	0	11.87	10	37.75	41.04	21.65	21.66	39.67	42.66
Fish	Synaptura	commersonnii	Commerson's sole	32	0	16.79	10	42.24	43.59	17.39	17.39	44.81	46.44
Fish	Synaptura	marginata	White-margined sole	29	0	18.89	10	49.36	51.46	19.37	19.37	51.32	53.26
Fish	Synaptura	megalepidoura		4	0	12.09	32.76	35.24	34.71	12.09	12.09	37.71	38.44
Fish	Synapturichthys	kleinii	Klein's sole	46	0	12.3	10.28	50.05	50.06	14.99	14.99	52.8	53.67
Fish	Synchiropus	altivelis	Highfin bigeye dragonet	37	0	16.43	10	43.15	45.42	17.82	17.82	45.49	48.35
Fish	Synchiropus	atrilabiatus	Antler dragonet	113	0	25.34	34.56	65.66	65.51	25.34	25.34	68.23	70.04
Fish	Synchiropus	australis	Queensland bigeye dragonet	10	0	96.88	52.11	98.23	97.53	96.88	96.88	98.23	97.58
Fish	Synchiropus	bartelsi	Bartel's dragonet	12	0	10.72	12.5	37.74	39.28	10.72	10.72	40.07	41.68
Fish	Synchiropus	circularis	Circled dragonet	4	0	0.68	94.05	93.41	93.41	0.68	0.68	94.05	94.05
Fish	Synchiropus	claudiae	Claudia's dragonet	13	0	19.15	20.39	45.11	47.8	19.15	19.15	46.92	49.44
Fish	Synchiropus	corallinus	Exclamation point dragonet	13	0	35.99	11.42	55.05	57.24	36.05	36.05	56.1	58.61
Fish	Synchiropus	delandi	Deland’s dragonet	9	0	7.53	18.53	42.21	42.43	7.53	7.53	43.77	43.94
Fish	Synchiropus	goodenbeani	Palefin dragonet	62	0	6.19	30.37	52.74	47.23	6.19	6.19	51.51	48.67
Fish	Synchiropus	kinmeiensis	Kinmei dragonet	5	0	31.1	25	57.56	58.92	40.21	40.21	61.59	61.16
Fish	Synchiropus	kiyoae	Kiyo’s dragonet	7	0	34.15	46.7	77.75	76.91	34.15	34.15	78.13	77.48
Fish	Synchiropus	laddi	Ladd's dragonet	21	0	19.41	10	47.87	49.25	19.41	19.41	49.82	51.01
Fish	Synchiropus	lineolatus	Indian ornate dragonet	11	0	9.65	21	46.13	47.1	9.65	9.65	50.49	50.83
Fish	Synchiropus	minutulus	Minute flagfin dragonet	4	0	30.84	59.15	73.33	73.68	30.84	30.84	73.91	73.83
Fish	Synchiropus	monacanthus	Deep-water dragonet	22	0	22.67	23.8	58.55	60.02	28.73	28.73	61.66	65.71
Fish	Synchiropus	morrisoni	Morrison's dragonet	86	0	24.28	10	47.3	48.75	24.28	24.28	49	50.87
Fish	Synchiropus	moyeri	Moyer's dragonet	23	0	13.33	10	41.75	43.68	13.33	13.33	43.82	45.63
Fish	Synchiropus	novaecaledoniae	West Jumeau bigeye dragonet	5	0	39.56	44.49	54.04	57.36	51.63	51.63	56.7	61.64
Fish	Synchiropus	orstom	Orstom dragonet	3	0	80.51	92.96	100	100	80.51	80.51	100	100
Fish	Synchiropus	phaeton	Phaeton dragonet	188	0	16.35	19.41	46.93	47.07	16.71	16.71	50.33	49.28
Fish	Synchiropus	picturatus	Picturesque dragonet	9	0	14.95	23.38	44.2	44.74	14.95	14.95	48.38	49.06
Fish	Synchiropus	postulus	Dwarf dragonet	17	0	31.05	30.69	63.53	64.95	33.02	33.02	65	67.24
Fish	Synchiropus	rameus	High-finned dragonet	105	0	30.16	10	45.94	48.43	30.86	30.86	48.61	51.49
Fish	Synchiropus	randalli	Randall's dragonet	3	0	51.73	56.8	81.58	83.68	54.75	54.75	88.69	89.45
Fish	Synchiropus	richeri	Richer’s dragonet	4	0	78.92	48.52	80.91	79.36	78.92	78.92	80.08	80.08
Fish	Synchiropus	rosulentus	Rosy dragonet	5	0	42.29	61.98	85.97	87.38	42.29	42.29	89.87	89.5
Fish	Synchiropus	rubrovinctus	Tiny Hawaiian dragonet	4	0	25.73	10	48.25	51.09	25.77	25.77	49.54	52.03
Fish	Synchiropus	sechellensis	Seychelles dragonet	5	0	24.35	25.71	57.96	58.65	27.32	27.32	59.35	62.47
Fish	Synchiropus	signipinnis	Chesterfield bigeye dragonet	4	0	76.25	52.39	78.77	76.81	76.25	76.25	77.72	77.72
Fish	Synchiropus	splendidus	Mandarinfish	73	0	21.4	10	47.88	49.32	22.06	22.06	50.23	51.96
Fish	Synchiropus	springeri	Springer's dragonet	8	0	29.54	21.82	51.33	55.12	29.54	29.54	51.16	55.71
Fish	Synchiropus	stellatus	Starry dragonet	27	0	23.47	10	50.31	52.04	24.16	24.16	52.37	54
Fish	Synchiropus	valdiviae	Valdivia dragonet	3	0	0	96.6	50.41	50.42	49.58	49.58	96.6	96.6
Fish	Synchirus	gilli	Manacled sculpin	30	0	21.83	58.14	57.33	53.56	21.83	21.83	64.05	62.57
Fish	Syngnathoides	biaculeatus	Alligator pipefish	166	0	23.01	10	52.4	53.57	23.55	23.55	55.33	56.19
Fish	Syngnathus	abaster	Black-striped pipefish	76	0	23.47	37.1	43.35	37.76	23.47	23.47	48.1	41.67
Fish	Syngnathus	acus	Greater pipefish	512	0	34.99	26.72	48.64	49.25	34.99	34.99	52.17	52.07
Fish	Syngnathus	auliscus	Barred pipefish	61	0	24.22	30.25	69.27	71.93	26.24	26.24	75.27	76.22
Fish	Syngnathus	californiensis	Kelp pipefish	75	0	30.16	54.75	73.42	75.74	30.16	30.16	79.5	81
Fish	Syngnathus	caribbaeus	Caribbean pipefish	32	0	18.59	19.67	44.68	47.12	18.59	18.59	49.52	52.07
Fish	Syngnathus	euchrous	Chocolate pipefish	13	0	47.59	61.24	81.09	81.18	47.59	47.59	83.08	85.58
Fish	Syngnathus	floridae	Dusky pipefish	119	0	18.6	21.94	45.38	45.49	18.6	18.6	49.38	50.61
Fish	Syngnathus	fuscus	Northern pipefish	195	0	4.16	38.15	53.13	52.55	10.22	10.22	52.97	52.25
Fish	Syngnathus	insulae		3	0	34.92	74.05	70.57	78.38	34.92	34.92	75.51	85.1
Fish	Syngnathus	leptorhynchus	Bay pipefish	112	0	17.09	51.55	59.55	55.26	17.09	17.09	65.02	64.68
Fish	Syngnathus	louisianae	Chain pipefish	144	0	23.02	43.76	47.63	49.61	23.02	23.02	54.15	54.21
Fish	Syngnathus	pelagicus	Sargassum pipefish	237	0	21.85	16.22	50.02	49.01	21.85	21.85	53.18	53.02
Fish	Syngnathus	phlegon		49	0	21.41	34.36	46.2	42.17	21.41	21.41	52.23	46.59
Fish	Syngnathus	rostellatus	Nilsson's pipefish	189	0	50.09	51.39	54.69	54.05	50.09	50.09	58.16	57.65
Fish	Syngnathus	scovelli	Gulf pipefish	150	0	18.7	18.63	47.03	47.76	18.7	18.7	52.64	53.58
Fish	Syngnathus	springeri	Bull pipefish	75	0	15.3	18.83	42.8	41.54	15.3	15.3	44.34	44.94
Fish	Syngnathus	tenuirostris	Narrow-snouted pipefish	10	0	15.48	51.71	47.54	46.1	15.48	15.48	52.58	51.71
Fish	Syngnathus	typhle	Broadnosed pipefish	243	0	33.77	27.3	47.29	45.5	33.77	33.77	52.24	49.24
Fish	Synodus	binotatus	Two-spot lizard fish	206	1	23.12	10	49.08	50.78	23.56	23.56	51.19	52.92
Fish	Synodus	capricornis	Capricorn lizardfish	14	0	22.55	10	47.85	49.74	23.21	23.21	49.58	51.73
Fish	Synodus	dermatogenys	Sand lizardfish	244	1	20.95	10	47.9	49.54	21.84	21.84	49.81	51.67
Fish	Synodus	doaki	Arrowtooth lizardfish	74	0	26.98	10	53.79	55.83	29	29	55.07	57.45
Fish	Synodus	evermanni	Inotted lizardfish	134	0	28.67	34.19	66.46	67.22	28.67	28.67	69.32	69.98
Fish	Synodus	falcatus		7	0	50.4	58.86	85.92	84.67	50.4	50.4	89.47	86.77
Fish	Synodus	foetens	Inshore lizardfish	529	1	12.7	10	44.13	44.78	12.78	12.78	46.18	47.79
Fish	Synodus	hoshinonis	Blackear lizardfish	150	0	19.88	10	45.82	47.57	21.01	21.01	48.23	50.27
Fish	Synodus	indicus	Indian lizardfish	105	0	20.18	10	45.33	46.86	20.96	20.96	47.57	49.32
Fish	Synodus	intermedius	Sand diver	348	1	15.42	10.69	44.68	46.26	15.42	15.42	46.74	49.17
Fish	Synodus	jaculum	Lighthouse lizardfish	168	1	20.98	10	47.06	48.88	21.63	21.63	49.37	51.18
Fish	Synodus	kaianus	Gunther's lizardfish	45	0	22.85	10	48.2	50.59	23.55	23.55	50.08	52.46
Fish	Synodus	lacertinus	Sauro lizardfish	109	0	27.2	34.06	68.01	68.42	30.43	30.43	72.99	73.46
Fish	Synodus	lobeli	Lobel's lizardfish	10	0	32.07	31.55	67.06	67.71	34.84	34.84	70.74	71.04
Fish	Synodus	lucioceps	California lizardfish	191	0	27.16	44.41	69.21	68.22	27.16	27.16	72.58	74.43
Fish	Synodus	macrocephalus		21	0	18.87	10	45.44	48.05	19.61	19.61	47.58	50.37
Fish	Synodus	macrops	Triplecross lizardfish	94	0	18.99	10	45.71	47.45	19.87	19.87	47.89	50.01
Fish	Synodus	macrostigmus	Largespot lizardfish	26	0	14.87	16.61	42.64	41.5	14.87	14.87	44.15	44.75
Fish	Synodus	mundyi		3	0	8.08	72.32	72.7	68.33	8.08	8.08	80.68	74.26
Fish	Synodus	oculeus	Large-eye lizardfish	39	0	20.99	10	45.46	47.54	22.03	22.03	47.82	50.27
Fish	Synodus	poeyi	Offshore lizardfish	299	1	13.27	13.64	43.27	42.78	13.27	13.27	44.04	45.67
Fish	Synodus	randalli		5	0	18.2	32.69	59.69	59.83	20.45	20.45	61.23	61.66
Fish	Synodus	rubromarmoratus	Redmarbled lizardfish	49	0	23.09	10	49.67	51.39	23.48	23.48	51.82	53.53
Fish	Synodus	sageneus	Speartoothed grinner	117	0	25.73	10	51.16	52.24	26.34	26.34	53.61	54.91
Fish	Synodus	scituliceps	Shorthead lizardfish	123	1	35.19	48.71	72.86	72.09	35.19	35.19	79.56	80.46
Fish	Synodus	sechurae	Sechura lizardfish	80	0	31.18	38.43	72.09	71.5	31.18	31.18	77.52	78.08
Fish	Synodus	similis	Lavender lizardfish	45	0	31.15	14.34	47.56	49.81	32.67	32.67	49.37	51.99
Fish	Synodus	synodus	Diamond lizardfish	327	0	13.05	10	46.31	47.6	13.31	13.31	48.14	50.6
Fish	Synodus	tectus	Tectus lizardfish	39	0	18.46	10	40.89	42.66	18.46	18.46	43.13	45.03
Fish	Synodus	ulae	Red lizard fish	42	0	27.62	10	51.11	52.63	28.44	28.44	52.67	54.34
Fish	Synodus	usitatus		9	0	24.77	10	47.85	49.76	24.78	24.78	49.92	51.53
Fish	Synodus	variegatus	Variegated lizardfish	586	1	20.42	10	46.92	48.51	21.32	21.32	49.35	50.95
Fish	Synodus	vityazi		5	0	32.72	39.35	67.07	68.25	38.14	38.14	66.06	70.23
Fish	Taaningichthys	bathyphilus	Deepwater lanternfish	371	0	7.13	10	12.46	13.59	12.15	19.44	12.36	19.83
Fish	Taaningichthys	minimus	Waistcoat lanternfish	220	0	9.11	10	15.12	16.34	14.36	14.96	14.96	15.87
Fish	Taaningichthys	paurolychnus		82	0	7.26	10	13.4	14.2	12.48	13.07	13.12	13.76
Fish	Tactostoma	macropus	Longfin dragonfish	342	0	2.34	10	14.04	15.12	12.24	36.5	12.12	40.11
Fish	Taeniamia	ataenia	Barless cardinalfish	6	0	15.13	43.06	47.65	45.32	15.13	15.13	51.89	49.9
Fish	Taeniamia	biguttata	Twinspot cardinalfish	49	0	13.9	10	42.49	44.89	13.9	13.9	44.83	47.41
Fish	Taeniamia	bilineata		3	0	3.77	58.15	56.1	56.1	3.77	3.77	58.15	58.15
Fish	Taeniamia	buruensis	Buru cardinalfish	18	0	15.82	10	44.36	45.76	15.82	15.82	47.48	48.58
Fish	Taeniamia	flavofasciata		7	0	20.85	42.96	58.67	59.27	21.35	21.35	60.19	61.6
Fish	Taeniamia	fucata	Orangelined cardinalfish	286	0	20.45	10	46.01	47.4	20.97	20.97	48.26	49.9
Fish	Taeniamia	leai	Lea's cardinalfish	23	0	55.15	26.99	67.59	67.16	58.31	58.31	69.12	70.82
Fish	Taeniamia	lineolata	Shimmering cardinal	14	0	22.44	23.07	60.1	61.29	24.12	24.12	62.43	64.47
Fish	Taeniamia	macroptera	Dusky-tailed cardinalfish	53	0	21.33	10	50.44	51.55	21.79	21.79	52.97	54.21
Fish	Taeniamia	melasma	Blackspot cardinalfish	26	0	20.9	10	47.86	49.2	20.9	20.9	49.69	51.08
Fish	Taeniamia	mozambiquensis	Mozambique cardinalfish	19	0	31.76	34.1	60.81	62.37	34.21	34.21	62.7	63.96
Fish	Taeniamia	pallida		4	0	1.59	48.36	58.47	58.25	1.59	1.59	60.04	58.25
Fish	Taeniamia	zosterophora	Blackbelted cardinalfish	68	0	19.86	10	45.88	47.4	19.86	19.86	48.32	49.94
Fish	Taenianotus	triacanthus	Leaf scorpionfish	178	0	22.12	10	48.3	49.9	22.65	22.65	50.44	52.12
Fish	Taenioides	anguillaris	Eel worm goby	36	0	18.35	10	43.9	44.97	18.35	18.35	46.68	48.01
Fish	Taenioides	cirratus	Bearded worm goby	45	0	22.09	10	51.13	51.68	22.38	22.38	53.69	54.24
Fish	Taenioides	eruptionis		4	0	6.49	45.09	45.59	48.63	6.49	6.49	48.42	51.17
Fish	Taeniopsetta	ocellata	Indo-Pacific ocellated flounder	46	0	19.14	10	48.16	50.42	20.48	20.48	50.5	53.38
Fish	Taeniopsetta	radula		10	0	19.71	59.45	70.41	67.81	19.71	19.71	77.08	72.4
Fish	Taeniura	grabata	Round stingray	123	0	6.7	26.09	51.51	52.88	7.33	7.33	54.25	54.17
Fish	Taeniura	lymma	Ribbontail stingray	264	0	20.65	10	49.94	50.93	21.09	21.09	52.57	53.56
Fish	Taeniurops	meyeni	Round ribbontail ray	229	0	20.83	10	47.41	49.4	21.84	21.84	49.6	51.84
Fish	Takifugu	alboplumbeus		12	0	29.28	44.99	67.65	68.08	29.28	29.28	68.04	68.9
Fish	Takifugu	bimaculatus		7	0	22.95	46.84	64.37	61.26	22.95	22.95	65.42	63.72
Fish	Takifugu	chinensis		5	0	37.44	50.39	67.8	65.33	37.44	37.44	67.33	66.94
Fish	Takifugu	chrysops		7	0	67.31	83.84	93.16	93.16	67.31	67.31	83.84	83.84
Fish	Takifugu	exascurus		5	0	41.34	68.12	76.35	72.68	41.34	41.34	80.02	80.14
Fish	Takifugu	flavidus	Yellowbelly pufferfish	5	0	42.8	62.86	78.78	78.16	42.8	42.8	80.96	79.73
Fish	Takifugu	niphobles		58	0	28.6	41.93	71.1	69.5	28.6	28.6	70.16	70.46
Fish	Takifugu	oblongus	Lattice blaasop	75	0	20.58	10	48.68	49.95	20.94	20.94	51.38	52.88
Fish	Takifugu	obscurus	Obscure pufferfish	5	0	20.62	75.05	63.83	63.83	20.62	20.62	75.05	75.05
Fish	Takifugu	ocellatus		7	0	1.82	100	98.21	98.21	1.82	1.82	100	100
Fish	Takifugu	pardalis		40	0	39.61	50.62	78.03	75.59	39.61	39.61	74.13	72.51
Fish	Takifugu	poecilonotus		40	0	26.69	41.52	71.15	68.89	26.69	26.69	70.04	69.54
Fish	Takifugu	porphyreus		17	0	39.69	62.26	74.34	73.83	39.69	39.69	78.56	75.81
Fish	Takifugu	pseudommus		3	0	46.58	63.95	81.63	83.1	46.58	46.58	82.8	84.29
Fish	Takifugu	reticularis		6	0	38.72	53.54	75.71	73.08	38.72	38.72	77.23	76.51
Fish	Takifugu	rubripes	Japanese pufferfish	23	1	30.07	41.52	67.43	64.89	30.07	30.07	67.56	66.91
Fish	Takifugu	snyderi		13	0	42.52	57.69	78.53	73.63	42.52	42.52	72.72	70.48
Fish	Takifugu	stictonotus		11	0	39.06	52.78	75.28	73.55	39.06	39.06	69.48	69.28
Fish	Takifugu	vermicularis	Purple puffer	16	1	31.26	47.06	73.25	71.09	31.26	31.26	71.17	71.03
Fish	Takifugu	xanthopterus	Yellowfin pufferfish	29	0	28.7	43.81	68.83	66.38	28.7	28.7	67.31	67.95
Fish	Talismania	antillarum	Antillean smooth-head	84	0	5.09	10	13.14	13.71	11.97	13.13	12.6	13.96
Fish	Talismania	aphos		29	0	2.6	10	16.81	15.56	13.52	13.07	15.23	16.58
Fish	Talismania	bifurcata	Threadfin slickhead	120	0	18.26	10	44.26	46.07	27.8	27.98	44.38	43.67
Fish	Talismania	brachycephala		4	0	9.33	45.38	59.15	62.93	9.33	9.33	58.87	62.67
Fish	Talismania	filamentosa		6	0	9.85	38.07	59.35	59.18	15.52	15.52	58.26	57.56
Fish	Talismania	homoptera	Hairfin smooth-head	48	0	3.58	10	12.19	14.54	9.77	11.1	12.56	14.24
Fish	Talismania	kotlyari		4	0	17.61	36.51	36.38	45.07	22.6	22.6	40.87	47.7
Fish	Talismania	longifilis	Longtail slickhead	90	0	18.59	10	30.2	29.79	23.95	24.59	27.97	28.95
Fish	Talismania	mekistonema	Threadfin smooth-head	6	0	22.16	86.15	71.97	71.97	22.16	22.16	86.15	86.15
Fish	Talismania	okinawensis		6	0	7.95	51.58	57.61	65.24	9.29	9.29	59.01	64.43
Fish	Tanakius	kitaharae	Willowy flounder	41	0	26.49	41.18	69.12	66.03	26.49	26.49	62.57	63.01
Fish	Taractes	asper	Rough pomfret	44	0	8.04	10	14.82	15.62	14.1	16.21	14.43	17.48
Fish	Taractes	rubescens	Pomfret	109	0	18.18	10	47.64	49.86	19.72	19.72	49.41	51.71
Fish	Taractichthys	longipinnis	Big-scale pomfret	119	0	2.58	10	12.64	14.29	10.42	10.27	12.64	14.04
Fish	Taractichthys	steindachneri	Sickle pomfret	78	1	24.25	10	49.52	51.39	26.27	26.27	51.05	53.01
Fish	Taranetzella	lyoderma	Looseskin eelpout	13	0	11.97	10	38.6	39.85	25.7	26.3	34.44	32.73
Fish	Taratretis	derwentensis	Derwent flounder	17	0	14.61	48.43	49.24	49.32	14.61	14.61	55.64	55.91
Fish	Tarletonbeania	crenularis	Blue lanternfish	445	0	2.13	10	12.09	13.19	13.51	36.55	12.11	38.13
Fish	Tarletonbeania	taylori	North Pacific lanternfish	82	0	1.66	10	12.88	12.29	11.86	40.68	12.37	43.15
Fish	Tasmanogobius	lasti	Lagoon goby	48	0	15.47	42.12	46.67	48.18	15.47	15.47	53.21	54
Fish	Tathicarpus	butleri	Butler's frogfish	139	0	36.67	18.87	44.55	48.02	36.67	36.67	47.19	50.33
Fish	Tauredophidium	hextii		9	0	21.41	10	28.42	29.91	24.68	25.09	28.78	29.99
Fish	Taurocottus	bergii		7	0	23.28	34.1	61.5	59.83	23.28	23.28	60.8	60.12
Fish	Taurulus	bubalis	Longspined bullhead	410	0	35.94	28	41.53	40.85	36.14	36.14	43.45	43.65
Fish	Tautoga	onitis	Tautog	74	1	4.82	55.95	56.11	53.49	4.82	4.82	60.37	55.95
Fish	Tautogolabrus	adspersus	Cunner	297	1	4.25	35.89	34.54	35.79	8.39	8.39	35.89	36.86
Fish	Teixeirichthys	jordani	Jordan's damsel	53	0	22.47	10	51.74	52.77	22.95	22.95	54.08	55.29
Fish	Telatrygon	acutirostra		8	0	36.24	48.41	76.16	76.53	36.24	36.24	75.15	74.22
Fish	Telatrygon	zugei	Pale-edged stingray	61	0	20.62	10	47.48	48.93	21.01	21.01	49.9	51.59
Fish	Temera	hardwickii	Finless sleeper ray	10	0	8.11	40.25	37.65	37.65	8.11	8.11	40.25	40.25
Fish	Temnocora	candida	Bigeye snailfish	43	0	6.1	42.08	47.54	52.46	6.1	6.1	52.3	55.78
Fish	Tentoriceps	cristatus	Crested hairtail	83	0	19.14	10	43.74	45.25	19.8	19.8	46.43	48.17
Fish	Tenualosa	ilisha	Hilsa shad	47	1	2.37	31.95	48.66	49.32	2.37	2.37	50.27	51.56
Fish	Tenualosa	macrura	Longtail shad	7	0	8.66	48.1	51.53	54.53	8.66	8.66	55.43	59.45
Fish	Tenualosa	reevesii	Reeves shad	9	0	2.05	66.18	79.16	78.54	2.05	2.05	80.88	81.65
Fish	Tenualosa	toli	Toli shad	19	1	9.84	26.47	44.68	44.35	9.84	9.84	47.7	47.88
Fish	Terapon	jarbua	Jarbua terapon	775	1	18.23	10	44.46	46.53	18.93	18.93	46.71	49.15
Fish	Terapon	puta	Small-scaled terapon	159	0	20.6	10	50.21	51.07	21.04	21.04	52.74	53.73
Fish	Terapon	theraps	Largescaled terapon	561	0	22.55	10	50.97	51.17	22.94	22.94	53.96	54.06
Fish	Terelabrus	dewapyle	Yellow-striped hogfish	5	0	9.1	16.09	36.81	39.98	9.1	9.1	38.43	40.62
Fish	Terelabrus	rubrovittatus	White-striped hogfish	9	0	19.41	10	44.69	46.85	20.74	20.74	46.45	49.15
Fish	Tetrabrachium	ocellatum	Four-armed frogfish	104	0	19.46	10	41.07	43.12	19.46	19.46	43.25	45.68
Fish	Tetractenos	glaber	Smooth toadfish	90	0	25.86	31.74	58.03	58.72	25.86	25.86	63.34	64.19
Fish	Tetractenos	hamiltoni		27	0	24.77	77.92	82.03	77.64	24.77	24.77	87.12	92.85
Fish	Tetragonurus	atlanticus	Bigeye squaretail	46	0	5.22	10	13.06	14.9	11.89	14.43	13.07	15.96
Fish	Tetragonurus	cuvieri	Smalleye squaretail	320	1	5.05	10	13.39	13.64	12.24	20.63	12.48	21.77
Fish	Tetragonurus	pacificus	Pacific squaretail	22	0	11.22	10	14.58	16.13	14.38	15.14	14.7	15.75
Fish	Tetrapturus	angustirostris	Shortbill spearfish	3389	1	9.65	10	14.77	15.86	13.66	14.3	14.61	15.5
Fish	Tetrapturus	belone	Mediterranean spearfish	47	1	8.63	13.52	19.17	21.27	8.63	8.63	20.51	22.86
Fish	Tetrapturus	georgii	Roundscale spearfish	99	0	3.48	10	12.91	14.31	11.38	11.27	12.35	13.59
Fish	Tetraroge	barbata	Bearded roguefish	22	0	16.35	10	45.05	46.16	16.35	16.35	48.09	48.89
Fish	Tetraroge	niger		27	0	20.92	10	48.08	49.08	20.92	20.92	50.76	51.76
Fish	Tetronarce	californica	Pacific electric ray	71	0	17.52	55.54	58.33	58.77	17.52	17.52	65.66	67.77
Fish	Tetronarce	cowleyi	Cowley’s torpedo ray	3	0	0.05	72.7	72.67	72.67	0.05	0.05	72.7	72.7
Fish	Tetronarce	fairchildi	New Zealand torpedo	196	0	4.18	34.63	46.73	49.51	4.7	4.7	51.04	52.22
Fish	Tetronarce	macneilli	Shorttail torpedo	90	0	31.3	14.04	59.3	60.54	35.16	35.16	63.25	64.67
Fish	Tetronarce	microdiscus	Smalldisk torpedo	4	0	32.18	48.38	68.56	70.3	35.6	35.6	73.64	75.61
Fish	Tetronarce	nobiliana	Electric ray	468	0	13.4	10	43.46	45.92	15.73	15.73	45.77	48
Fish	Tetronarce	peruana	Peruvian torpedo	6	0	38.36	62.08	69.17	71.02	38.36	38.36	75.91	75.84
Fish	Tetronarce	semipelagica	Semipelagic torpedo	5	0	28.27	52.19	70.83	72.23	32.59	32.59	76.35	75.75
Fish	Tetronarce	tokionis	Trapezoid torpedo	8	0	8.23	52.69	63.35	68.76	8.23	8.23	58.14	64.65
Fish	Tetronarce	tremens	Chilean torpedo	16	0	26.46	42.95	68.9	67.92	26.46	26.46	74.79	73.64
Fish	Tetrosomus	concatenatus	Triangular boxfish	82	0	23.85	10	48.78	50.51	24.96	24.96	51.19	53.45
Fish	Tetrosomus	gibbosus	Humpback turretfish	198	0	18.85	10	45.14	46.6	19.51	19.51	47.39	49.06
Fish	Tetrosomus	reipublicae	Smallspine turretfish	89	0	29.51	10	51.8	52.59	30.77	30.77	53.53	55.41
Fish	Tewara	cranwellae		12	0	1.32	70.56	72.2	69.65	1.32	1.32	79.15	70.56
Fish	Thalasseleotris	adela	Marine gudgeon	29	0	22.37	36	55.82	58.62	22.37	22.37	62.72	64.55
Fish	Thalasseleotris	iota	New Zealand pygmy sleeper	4	0	2.4	66.68	72.71	69.67	2.4	2.4	79.56	72.4
Fish	Thalassobathia	nelsoni		4	0	1.1	42.12	41.67	41.67	1.1	1.1	42.12	42.12
Fish	Thalassobathia	pelagica		11	0	4.31	10	12.85	13.75	12.96	13.52	11.83	15.34
Fish	Thalassoma	amblycephalum	Bluntheaded wrasse	434	0	24.27	10	52.83	53.91	25.06	25.06	55.45	56.36
Fish	Thalassoma	ballieui	Blacktail wrasse	45	0	46.7	49.42	79.75	79.9	46.7	46.7	82.33	81.67
Fish	Thalassoma	bifasciatum	Bluehead	246	0	19.39	21.71	42.06	43.55	19.39	19.39	45.09	48.42
Fish	Thalassoma	cupido		44	0	33.65	53.75	78.96	75.57	33.65	33.65	72.34	72.66
Fish	Thalassoma	duperrey	Saddle wrasse	44	0	63.55	59.91	89.39	88.27	63.55	63.55	92.66	91.4
Fish	Thalassoma	grammaticum	Sunset wrasse	59	0	29.93	44.34	73.49	72.48	29.93	29.93	77.38	78.12
Fish	Thalassoma	hardwicke	Sixbar wrasse	465	1	23.94	10	52.72	53.89	24.34	24.34	54.97	55.91
Fish	Thalassoma	hebraicum	Goldbar wrasse	82	0	28.76	28.95	62.27	63.43	31.63	31.63	65.54	66.38
Fish	Thalassoma	jansenii	Jansen's wrasse	154	0	24.06	10	50.63	51.48	24.28	24.28	52.96	53.9
Fish	Thalassoma	loxum		3	0	0	84.12	84.12	84.12	0	0	84.12	84.12
Fish	Thalassoma	lucasanum	Cortez rainbow wrasse	139	0	27.87	42.3	69.62	69.18	27.87	27.87	75.83	75.86
Fish	Thalassoma	lunare	Moon wrasse	603	1	21.86	10	51.24	52.68	22.69	22.69	53.94	55.43
Fish	Thalassoma	lutescens	Yellow-brown wrasse	377	1	24.07	10	51.94	53.71	24.88	24.88	54.39	55.96
Fish	Thalassoma	nigrofasciatum	Blackbarred wrasse	95	0	55.72	25.62	66.26	69.18	57.58	57.58	67.71	71.18
Fish	Thalassoma	noronhanum	Noronha wrasse	27	0	13.37	42.24	58.15	60.95	14.07	14.07	63.89	64.55
Fish	Thalassoma	pavo	Ornate wrasse	184	1	18.31	27.68	39.55	41.07	18.31	18.31	43.55	45.18
Fish	Thalassoma	purpureum	Surge wrasse	307	1	23.94	10	53.85	55.27	24.52	24.52	56.37	57.41
Fish	Thalassoma	quinquevittatum	Fivestripe wrasse	314	1	23.25	10	52.59	54.24	23.61	23.61	54.83	56.39
Fish	Thalassoma	rueppellii	Klunzinger's wrasse	42	0	6.19	45.9	52.1	55.16	6.19	6.19	56.76	58.9
Fish	Thalassoma	trilobatum	Christmas wrasse	178	1	26.13	10	54.27	55.36	26.47	26.47	56.49	57.45
Fish	Thalassophryne	maculosa	Cano toadfish	41	0	15.99	16.02	43.56	45.03	15.99	15.99	46.34	48.75
Fish	Thalassophryne	megalops		17	0	16.1	18.18	44.07	46.47	16.1	16.1	46.4	49.65
Fish	Thalassophryne	nattereri		43	0	13.8	28.8	46.5	48.86	13.8	13.8	50.46	53.71
Fish	Thaleichthys	pacificus	Eulachon	349	1	10.16	33.24	40.85	38.43	10.16	10.16	44.01	43.29
Fish	Thamnaconus	analis		14	0	24.94	45.24	65.96	65.56	25.75	25.75	66.19	67.25
Fish	Thamnaconus	arenaceus	Sandy filefish	8	0	22.32	35.46	62.31	62.49	27.5	27.5	64.92	64.66
Fish	Thamnaconus	degeni	Degen's leatherjacket	75	0	20.05	32.59	50.24	52.04	20.05	20.05	54.46	56.86
Fish	Thamnaconus	fajardoi	Spotted filefish	19	0	24.86	26.07	60.96	61.58	29.97	29.97	64.45	67.23
Fish	Thamnaconus	fijiensis		5	0	59.3	32.95	68.85	69.66	59.42	59.42	69.47	70.84
Fish	Thamnaconus	hypargyreus	Lesser-spotted leatherjacket	50	0	20.12	10	43.96	46.03	20.19	20.19	45.82	48.08
Fish	Thamnaconus	melanoproctes	Blackvent filefish	4	0	2.15	34.42	48.81	52.53	2.15	2.15	50.13	54.36
Fish	Thamnaconus	modestoides	Modest filefish	89	0	20.52	10	48.59	50.85	21.89	21.89	50.6	53.15
Fish	Thamnaconus	modestus		60	0	22.39	36.58	63.17	61.97	22.39	22.39	59.54	60.51
Fish	Thamnaconus	septentrionalis		13	0	21.3	11.78	47.31	50.19	22.85	22.85	48.55	51.5
Fish	Thamnaconus	striatus	Many-lined leatherjacket	14	0	18.11	10	45.71	48.07	18.25	18.25	48.09	50.83
Fish	Thamnaconus	tessellatus		68	0	24.04	10	51.64	54.67	25.97	25.97	53.87	55.96
Fish	Thaumatichthys	binghami		36	0	8.36	10	24.32	24.88	14.4	14.15	25.24	26.1
Fish	Thermichthys	hollisi		3	0	48.04	55.12	69	80.16	51.84	51.84	60.69	64.26
Fish	Thermobiotes	mytilogeiton		5	0	31.19	10	43.58	47.26	31.64	31.64	43.24	45.94
Fish	Thorogobius	alvheimi	Alvheim’s goby	8	0	5.43	61.07	67.39	63.68	5.43	5.43	66.89	66.39
Fish	Thorogobius	angolensis		14	0	0.41	83.17	82.83	82.83	0.41	0.41	83.17	83.17
Fish	Thorogobius	ephippiatus	Leopard-spotted goby	204	0	47.91	40.86	52.01	52.82	47.91	47.91	56.26	55.93
Fish	Thorogobius	laureatus	Laurelled goby	4	0	6.52	53.39	63.52	62.73	6.52	6.52	63.59	65.11
Fish	Thorogobius	rofeni		4	0	0.01	61.2	64.42	61.19	5.67	5.67	70.6	61.48
Fish	Thorophos	nexilis		3	0	1.53	24.45	28.15	31.85	1.53	1.53	29.25	32.29
Fish	Thryssa	adelae	Swatow thryssa	3	0	0.15	81.56	81.44	87.61	0.15	0.15	85.42	89.68
Fish	Thryssa	aestuaria	Estuarine thryssa	31	0	31.36	25.49	46.14	49.67	31.36	31.36	48.73	52.67
Fish	Thryssa	baelama	Baelama anchovy	118	1	18.77	10	46.01	47.63	19.17	19.17	48.3	49.96
Fish	Thryssa	brevicauda	Short-tail thryssa	6	0	5.83	60.05	56.89	56.89	5.83	5.83	60.05	60.05
Fish	Thryssa	dayi	Day's thryssa	4	0	2.24	77.85	87.89	89.69	2.24	2.24	77.85	77.85
Fish	Thryssa	dussumieri	Dussumier's thryssa	54	0	7.64	29.19	49.08	49.3	7.64	7.64	52.99	52.29
Fish	Thryssa	encrasicholoides	False baelama anchovy	17	0	14.07	10.09	38.29	40.36	14.07	14.07	41.52	43.73
Fish	Thryssa	gautamiensis	Gautama thryssa	5	0	6.62	72.59	68.22	68.22	6.62	6.62	72.59	72.59
Fish	Thryssa	hamiltonii	Hamilton's thryssa	166	0	23.64	10	52.45	52.65	24.32	24.32	55.36	56.14
Fish	Thryssa	kammalensis	Kammal thryssa	8	0	9.54	45.2	52.9	52.53	9.54	9.54	56.81	56.43
Fish	Thryssa	malabarica	Malabar thryssa	13	0	1.68	60.14	64.25	63.48	1.68	1.68	64.66	62.66
Fish	Thryssa	mystax	Moustached thryssa	33	0	8.02	10	18.68	18.73	13.14	12.64	18.5	18.77
Fish	Thryssa	purava	Oblique-jaw thryssa	13	0	10.86	70.08	67.99	63.65	10.86	10.86	74	70.08
Fish	Thryssa	setirostris	Longjaw thryssa	211	0	21.96	10	50.96	51.25	22.43	22.43	53.45	54.11
Fish	Thryssa	spinidens	Bengal thryssa	5	0	9.09	69.59	64.09	64.09	9.09	9.09	69.59	69.59
Fish	Thryssa	vitrirostris	Orangemouth anchovy	65	0	18.02	26.21	59.56	61.69	19.52	19.52	61.83	62.83
Fish	Thunnus	alalunga	Albacore	8356	1	7.52	10	13.88	15.06	12.67	15.14	13.78	16.89
Fish	Thunnus	albacares	Yellowfin tuna	11264	1	7.65	10	14.07	15.31	12.73	14.26	13.98	16.13
Fish	Thunnus	atlanticus	Blackfin tuna	782	1	4.14	10	16.07	19.35	10.05	10.56	14.48	18.19
Fish	Thunnus	maccoyii	Southern bluefin tuna	774	1	4.89	10	10.22	10.64	9.75	24.52	10.16	24.77
Fish	Thunnus	obesus	Bigeye tuna	10544	1	7.65	10	14.04	15.31	12.69	14.07	13.95	15.98
Fish	Thunnus	orientalis	Pacific bluefin tuna	1489	1	10.19	10	15.73	16.57	14.61	17.33	15.35	18.52
Fish	Thunnus	thynnus	Atlantic bluefin tuna	1516	1	4.1	10	13.27	14.92	11.61	12.12	13.64	15.38
Fish	Thunnus	tonggol	Longtail tuna	182	1	18.59	10	44.12	46.3	19.24	19.24	46.56	48.81
Fish	Thyrsites	atun	Snoek	751	1	9.75	12.71	47.86	50.24	13.6	13.6	50.44	52.25
Fish	Thyrsitoides	marleyi	Black snoek	113	0	20.85	10	46.27	48.66	22.03	22.03	48.31	51.12
Fish	Thyrsitops	lepidopoides	White snake mackerel	79	1	3.75	39.27	50.32	53.34	3.75	3.75	53.03	55.34
Fish	Thysanactis	dentex	Broomfin dragonfish	135	0	10.61	10	16.8	18.43	14.84	14.56	16.08	17.19
Fish	Thysanichthys	crossotus		8	0	16.86	60.02	76.87	76.92	16.86	16.86	64.62	67.57
Fish	Thysanophrys	celebica	Celebes flathead	71	0	20.03	10	47.59	48.75	20.45	20.45	49.95	51.47
Fish	Thysanophrys	chiltonae	Longsnout flathead	199	0	20.09	10	46.65	48.3	20.61	20.61	48.85	50.61
Fish	Thysanophrys	cirronasa	Tasselsnout flathead	34	0	35.5	41.24	59.28	61.69	35.5	35.5	65.72	68.57
Fish	Thysanophrys	randalli	Snub-snouted flathead	4	0	30.21	29.97	63.07	63.83	33.27	33.27	64.96	66.78
Fish	Thysanophrys	springeri	Red Sea flathead	5	0	8.94	68.53	63.2	65.59	8.94	8.94	68.53	69.79
Fish	Thysanopsetta	naresi		37	0	2.68	38.76	37.79	37.79	5.11	5.11	38.76	39.6
Fish	Tigrigobius	dilepis	Orangesided goby	34	0	20.28	22.67	44.35	45.74	20.28	20.28	47.66	50.91
Fish	Tigrigobius	gemmatus	Frecklefin goby	21	0	21.68	23.16	46.08	46.37	21.68	21.68	49.56	51.48
Fish	Tigrigobius	janssi	Spotback goby	9	0	18.18	67.88	65.51	64.71	18.18	18.18	74.7	78.16
Fish	Tigrigobius	macrodon	Tiger goby	37	0	20.92	34.23	43.08	42.1	20.92	20.92	42.27	45.39
Fish	Tigrigobius	multifasciatus	Greenbanded goby	42	0	21.26	23.04	45.83	46.36	21.26	21.26	48.5	51.19
Fish	Tigrigobius	pallens	Semiscaled goby	31	0	21.19	23.81	45.67	45.56	21.19	21.19	47.79	50.25
Fish	Tigrigobius	puncticulatus	Panamic redhead goby	76	0	26.38	32.87	66.55	68.08	30.03	30.03	73.65	73.15
Fish	Tilesina	gibbosa		12	0	22.05	37.47	57.89	57.85	22.05	22.05	58.33	57.68
Fish	Tilodon	sexfasciatus	Moonlighter	144	0	29.59	41.41	50.32	51.79	29.59	29.59	56.01	59.13
Fish	Tomicodon	boehlkei	Cortez clingfish	46	0	23.17	48.65	75.97	77.06	23.17	23.17	80.19	81.59
Fish	Tomicodon	briggsi		5	0	24.13	38.75	42.34	45.97	24.13	24.13	48.77	52.84
Fish	Tomicodon	chilensis	Smallsucker clingfish	22	1	46.46	64.68	78.66	81.86	46.46	46.46	85.14	85.96
Fish	Tomicodon	cryptus		11	0	21.91	24.03	46.32	46.63	21.91	21.91	49.65	51.78
Fish	Tomicodon	fasciatus	Barred clingfish	54	0	20.94	21.41	45.62	46.83	20.94	20.94	49.24	51.77
Fish	Tomicodon	lavettsmithi		3	0	20.18	77.69	66.08	66.08	20.18	20.18	77.69	77.69
Fish	Tomicodon	leurodiscus		4	0	33.71	52.26	55.01	54.62	33.71	33.71	61.95	60.72
Fish	Tomicodon	petersii	Peter's clingfish	89	0	29	34.78	69.37	70.09	29	29	71.92	73.82
Fish	Tomicodon	reitzae		22	0	25.16	26.6	49.87	47.46	25.16	25.16	53.34	52.6
Fish	Tomicodon	rhabdotus		3	0	35.88	59.07	50.75	50.75	35.88	35.88	59.07	59.07
Fish	Tomicodon	rupestris		22	0	25.83	29.14	50.8	47.69	25.83	25.83	52.5	52.98
Fish	Tomicodon	zebra	Zebra clingfish	48	0	32.26	40.69	78.37	79.52	32.26	32.26	82.7	84.42
Fish	Tomiyamichthys	alleni	Allen's shrimpgoby	5	0	17.02	10	43.83	45.87	17.02	17.02	45.6	47.63
Fish	Tomiyamichthys	fourmanoiri		3	0	36.06	33.47	64.21	65.23	40.17	40.17	66.46	67.6
Fish	Tomiyamichthys	gomezi	Gomez' shrimpgoby	3	0	16.19	41.17	46.03	46.96	16.19	16.19	48.94	50.95
Fish	Tomiyamichthys	lanceolatus	Lanceolate shrimpgoby	11	0	13.18	12.39	42.21	44.14	13.18	13.18	44.67	45.95
Fish	Tomiyamichthys	latruncularius	Fan shrimp-goby	5	0	20.07	10	48	49.52	20.46	20.46	50.36	52
Fish	Tomiyamichthys	nudus	Scaleless shrimpgoby	4	0	11.44	45.06	52.39	51.19	11.44	11.44	56.87	55.46
Fish	Tomiyamichthys	oni	Monster shrimpgoby	16	0	20.73	10	47.37	48.86	21.34	21.34	49.48	51.08
Fish	Tomiyamichthys	praealtus	Tall-fin shrimp-goby	3	0	64.12	56.36	85.57	84.64	65.4	65.4	86.88	86.79
Fish	Tomiyamichthys	russus	Ocellated shrimpgoby	8	0	9.07	17.24	39.38	40.79	9.07	9.07	42.53	43.05
Fish	Tongaichthys	robustus	Tonga escolar	7	0	41.7	10	43.8	44.25	42.48	42.48	43.93	44.27
Fish	Torpedo	mackayana	Ringed torpedo	92	0	7.92	52.57	65.78	64.72	7.92	7.92	65.14	67.38
Fish	Torpedo	marmorata	Marbled electric ray	342	1	19.4	13.15	45.38	45.43	20.2	20.2	48.63	48.92
Fish	Torpedo	panthera	Panther electric ray	27	0	4.07	29.76	46.86	50.12	4.07	4.07	49.45	51.64
Fish	Torpedo	sinuspersici	Variable torpedo ray	54	0	16.6	18.84	53.62	55.73	19.58	19.58	57.01	59.45
Fish	Torpedo	torpedo	Common torpedo	253	0	16.31	21.32	45.47	45.57	16.54	16.54	48.86	48.82
Fish	Torquigener	albomaculosus	White-spotted pufferfish	3	0	14.16	100	87.85	87.85	14.16	14.16	100	100
Fish	Torquigener	altipinnis		30	0	30.1	59.39	74.39	73.47	30.1	30.1	77.32	77.63
Fish	Torquigener	andersonae	Anderson's toadfish	11	0	15.77	74.23	78.03	71.03	15.77	15.77	81.71	82.03
Fish	Torquigener	balteus	Slender blaasop	4	0	2.09	73.11	71.72	74.49	2.09	2.09	73.11	73.11
Fish	Torquigener	brevipinnis		22	0	19.32	10	42.1	44.26	19.32	19.32	44.38	46.58
Fish	Torquigener	flavimaculosus	Yellowspotted puffer	42	0	17.04	13.81	52.25	53.76	18.63	18.63	54.68	56.6
Fish	Torquigener	gloerfelti		3	0	15.74	56.51	50.09	50.09	15.74	15.74	56.51	56.51
Fish	Torquigener	hicksi	Hick's toadfish	33	0	27.03	10	46.8	48.79	27.59	27.59	49.57	51.71
Fish	Torquigener	hypselogeneion	Orange-spotted toadfish	103	0	22.11	10	52.43	53.73	22.91	22.91	55.13	56.71
Fish	Torquigener	pallimaculatus		130	0	23.59	10	42.36	44.84	23.59	23.59	45.29	47.25
Fish	Torquigener	parcuspinus	Yellow-eyed toadfish	29	0	21.31	10	44.04	45.69	21.31	21.31	46.43	48.26
Fish	Torquigener	paxtoni		6	0	40.93	63.93	67.41	64.1	40.93	40.93	80.29	80.1
Fish	Torquigener	perlevis	Spineless toadfish	11	0	75.6	58.1	85.31	85.35	75.6	75.6	88.05	88.6
Fish	Torquigener	pleurogramma	Weeping toado	83	0	28.91	35.38	58.11	58.06	28.91	28.91	65.46	65.78
Fish	Torquigener	randalli	Randall's puffer	7	0	53.65	51.22	86.12	85.11	53.65	53.65	89.4	87.59
Fish	Torquigener	squamicauda	Brush-tail toadfish	26	0	67.39	50.47	86.69	85.43	67.39	67.39	89.47	89.48
Fish	Torquigener	tuberculiferus		115	0	22.77	10.66	43.93	46.17	22.77	22.77	46.44	48.73
Fish	Torquigener	vicinus		14	0	36.54	62.61	68.02	60.86	36.54	36.54	76.3	76.47
Fish	Torquigener	whitleyi	Whitley's toadfish	99	0	23.13	10.03	41.96	44.28	23.13	23.13	44.43	46.85
Fish	Tosarhombus	brevis		8	0	50.11	37.98	60.06	61.99	58.74	58.74	62.74	65.74
Fish	Tosarhombus	longimanus		8	0	57.93	39.31	66.55	64.57	61.77	61.77	68.08	68.02
Fish	Tosarhombus	neocaledonicus		10	0	63.07	31.73	69.02	69.73	68.11	68.11	70.48	72.05
Fish	Tosarhombus	octoculatus		5	0	15	54.9	59.67	64.09	22.82	22.82	61.93	69.44
Fish	Tosarhombus	smithi		6	0	11.65	43.81	64.04	61.16	12.28	12.28	63.9	64.2
Fish	Totoaba	macdonaldi	Totoaba	20	1	10.83	55.84	69.94	70.26	10.83	10.83	75.42	75.82
Fish	Trachelochismus	melobesia		17	0	4.73	50.07	57.73	59.13	4.73	4.73	62.57	60.66
Fish	Trachelochismus	pinnulatus		29	0	2.43	53.17	58.57	61.68	2.43	2.43	63.85	62.46
Fish	Trachicephalus	uranoscopus	Stargazing stonefish	33	0	22.27	10	50.59	51.53	22.7	22.7	53.15	54.28
Fish	Trachichthys	australis	Roughy	71	0	22.73	16.76	44.15	45.13	36.53	36.24	48.27	50.27
Fish	Trachinocephalus	myops	Snakefish	948	0	18.73	10	47.58	49.37	19.61	19.61	49.65	51.56
Fish	Trachinops	brauni	Bluelined hulafish	14	0	30.88	62.08	57.61	52.45	30.88	30.88	62.34	65.49
Fish	Trachinotus	africanus	Southern pompano	31	0	18.1	25	56.65	57.61	18.97	18.97	59.32	60.6
Fish	Trachinotus	anak	Oyster pompano	18	0	23.14	17.73	48.08	48.82	23.14	23.14	51.59	52.38
Fish	Trachinotus	baillonii	Small spotted dart	229	1	20.05	10	51.11	51.57	20.05	20.05	54.04	53.75
Fish	Trachinotus	blochii	Snubnose pompano	221	1	22.77	10	51.6	52.57	23.42	23.42	54.26	55.19
Fish	Trachinotus	botla	Largespotted dart	55	0	21.71	10	48.58	49.83	22.14	22.14	50.87	52.31
Fish	Trachinotus	carolinus	Florida pompano	207	1	13.79	13.43	45.71	49.72	13.79	13.79	50.02	53.39
Fish	Trachinotus	cayennensis	Cayenne pompano	22	1	13.14	39.44	51.14	52.02	13.14	13.14	53.76	55.78
Fish	Trachinotus	coppingeri	Swallowtail dart	36	0	88.81	46.07	94.57	94.6	88.81	88.81	97.08	97.42
Fish	Trachinotus	falcatus	Permit	262	1	15.71	13.05	45.79	46.97	15.71	15.71	48.87	51.45
Fish	Trachinotus	goodei	Great pompano	166	1	18.54	16.42	46.56	47.6	18.54	18.54	50.19	52.78
Fish	Trachinotus	goreensis	Longfin pompano	94	0	7.4	49.71	64.51	64.54	7.4	7.4	65.06	66.31
Fish	Trachinotus	kennedyi	Blackblotch pompano	68	0	28.04	37.1	70.41	70.4	28.04	28.04	74.44	75.01
Fish	Trachinotus	maxillosus	Guinean pompano	74	0	7.79	54.2	64.72	64.88	7.79	7.79	65.85	67.46
Fish	Trachinotus	mookalee	Indian pompano	32	1	14.79	11.89	50	49.86	14.96	14.96	52.74	52.6
Fish	Trachinotus	ovatus	Pompano	249	1	21.07	19.26	45.53	44.84	21.48	21.48	49.55	48.68
Fish	Trachinotus	paitensis	Paloma pompano	113	0	26	32.28	71.27	72.4	26.99	26.99	75.84	77.17
Fish	Trachinotus	rhodopus	Gafftopsail pompano	130	0	27.15	32.87	68.67	70.45	29.55	29.55	74.06	75.33
Fish	Trachinotus	stilbe	Steel pompano	26	0	33.05	45.87	75.09	76.36	33.05	33.05	79.31	80.36
Fish	Trachinotus	teraia	Shortfin pompano	39	0	9.89	54.2	64.2	63.46	9.89	9.89	65.58	66.89
Fish	Trachinus	araneus	Spotted weever	47	0	20.18	30.1	41.96	40.3	20.18	20.18	46.59	44.18
Fish	Trachinus	armatus	Guinean weever	88	0	6.08	47.54	62.87	62.54	6.08	6.08	63.27	64.64
Fish	Trachinus	collignoni	Sailfin weever	71	0	7.17	54.51	62.63	63.93	7.17	7.17	64.46	66.73
Fish	Trachinus	draco	Greater weever	380	1	32.28	19.2	43.84	43.26	32.28	32.28	47.1	46.1
Fish	Trachinus	radiatus	Starry weever	147	0	17.08	20.33	52.25	51.47	17.08	17.08	55.02	53.64
Fish	Trachipterus	altivelis	King-of-the-salmon	299	0	2.42	10	13.83	13.99	11.08	23.38	11.87	24.36
Fish	Trachipterus	arcticus	Dealfish	88	1	7.18	10	12.02	14.34	13.95	14.88	13.07	16.66
Fish	Trachipterus	fukuzakii	Tapertail ribbonfish	32	0	7.81	10	14.69	14.97	13.6	17.19	13.94	17.82
Fish	Trachipterus	ishikawae	Slender ribbonfish	23	0	1.44	10	14.26	13.9	10.6	16.97	12.64	17.82
Fish	Trachipterus	jacksonensis	Blackflash ribbonfish	108	0	6.57	10	13.3	14.11	13.01	16.5	13.25	17.39
Fish	Trachipterus	trachypterus	Mediterranean dealfish	313	1	8.64	10	16.6	17.92	14.23	15.53	15.71	17.87
Fish	Trachonurus	gagates	Velvet whiptail	79	0	27.04	21.37	48.63	49.47	43.08	43.08	51.07	53.01
Fish	Trachonurus	robinsi		9	0	2.71	49.41	50.37	56.03	2.71	2.71	54.37	58.86
Fish	Trachonurus	sentipellis	Shaggy whiptail	18	0	19.63	10	22.2	23.88	20.61	21.19	22.15	22.96
Fish	Trachonurus	sulcatus	Bristly grenadier	55	0	6.2	10	24.28	29.69	7.26	7.26	24.42	28.39
Fish	Trachonurus	villosus	Furry whiptail	113	0	10.39	10	24.65	26.27	16.92	17.32	23.44	25.83
Fish	Trachonurus	yiwardaus	Yiwarda whiptail	28	0	26	25.31	46.89	50.52	31.67	32.3	45.78	48.39
Fish	Trachurus	capensis	Cape horse mackerel	181	1	0.61	42.43	49.67	53.96	1.5	1.5	51.13	54.09
Fish	Trachurus	declivis	Greenback horse mackerel	500	1	23.13	23.67	55.22	55.12	23.34	23.34	58.61	58.58
Fish	Trachurus	delagoa	African scad	36	0	17.77	27.03	58.05	59.6	22.07	22.07	60.76	62.68
Fish	Trachurus	japonicus	Japanese jack mackerel	74	1	37.7	49.73	80.61	78.11	37.7	37.7	74.72	74.51
Fish	Trachurus	lathami	Rough scad	466	1	11.09	10.4	45.71	46.19	11.17	11.17	48.19	49.04
Fish	Trachurus	longimanus	Crozet scad	4	1	64.71	100	68.35	68.35	96.36	96.36	100	100
Fish	Trachurus	mediterraneus	Mediterranean horse mackerel	251	1	21.99	24.15	40.38	41.14	21.99	21.99	44.66	45.62
Fish	Trachurus	murphyi	Chilean jack mackerel	238	1	6.61	10	20.09	17.96	11.62	23.83	15.06	27.46
Fish	Trachurus	novaezelandiae	Yellowtail horse mackerel	394	0	17.76	10	29.74	30.58	23.41	25.25	27.18	29.04
Fish	Trachurus	picturatus	Blue jack mackerel	205	1	22.36	32.74	53.04	51.65	23.6	23.6	58.48	55.79
Fish	Trachurus	symmetricus	Pacific jack mackerel	218	1	1.53	10	9.87	9.87	10.68	34.63	10	33.57
Fish	Trachurus	trachurus	Atlantic horse mackerel	1475	1	26.31	18.51	39.28	41.22	28.21	28.21	41.29	43.06
Fish	Trachurus	trecae	Cunene horse mackerel	117	1	7.54	47.87	62.65	62.83	7.54	7.54	63.3	65.15
Fish	Trachypoma	macracanthus	Toadstool groper	41	0	27.52	51.41	60.6	62.89	45.58	45.58	73.95	74.3
Fish	Trachyrhamphus	bicoarctatus	Double-ended pipefish	121	0	19.48	10	47.47	49.23	19.86	19.86	50.01	51.64
Fish	Trachyrhamphus	longirostris	Straightstick pipefish	54	0	17.43	10	43.78	45.77	18.1	18.1	46.49	48.56
Fish	Trachyrhamphus	serratus		52	0	21.5	10	51.12	51.75	21.85	21.85	53.79	54.58
Fish	Trachyrincus	helolepis	Armourhead grenadier	5	0	66.46	75.12	72.78	89.69	66.46	66.46	75.12	75.12
Fish	Trachyrincus	longirostris	Slender unicorn rattail	227	0	10.23	23.06	41.71	44.47	19	19	45.36	46.8
Fish	Trachyrincus	murrayi	Roughnose grenadier	170	0	14.79	16.29	30.7	33.12	32.82	33.68	32.03	35.57
Fish	Trachyrincus	scabrus	Roughsnout grenadier	107	1	11.62	14.44	37.13	38.52	17.19	17.14	37.86	39.54
Fish	Trachyrincus	villegai	Grey grenadier	7	0	2.72	74.18	72.23	72.23	2.72	2.72	74.18	74.18
Fish	Trachyscorpia	carnomagula	Deepsea Scorpionfish	16	0	25.59	26.69	51.03	52.63	39.61	40.29	49.41	49.37
Fish	Trachyscorpia	cristulata cristulata	Atlantic thornyhead	74	0	14.1	20.53	50.45	49.73	16.94	16.94	48.69	50.36
Fish	Trachyscorpia	cristulata echinata	Spiny scorpionfish	33	1	19.5	37.79	39.49	41.51	23.44	23.44	37.79	44.23
Fish	Trachyscorpia	eschmeyeri	Cape rockfish	221	0	17.23	19.06	50.95	55.8	27	27	50.18	50.91
Fish	Trachyscorpia	osheri		5	0	58.62	71.68	75.94	79.68	58.62	58.62	81.56	79.41
Fish	Tragulichthys	jaculiferus	Longspine burrfish	268	1	37.06	20.53	46.16	47.8	37.06	37.06	48.51	50.1
Fish	Trematomus	bernacchii	Emerald rockcod	124	0	3.68	19.11	22.98	44.88	3.68	3.68	23.13	43.19
Fish	Trematomus	eulepidotus	Blunt scalyhead	201	1	13.1	19.6	32.92	48.04	13.31	13.31	33.48	46.43
Fish	Trematomus	hansoni	Striped rockcod	157	1	11	22.7	37.02	47.83	12.42	12.42	37.63	45.87
Fish	Trematomus	lepidorhinus	Slender scalyhead	124	0	21.07	20.41	33.99	52.52	21.52	21.52	34.75	52.18
Fish	Trematomus	loennbergii	Scaly rockcod	124	0	17.8	14.11	29.64	53.04	18.57	18.57	30.41	51.14
Fish	Trematomus	newnesi	Dusky rockcod	125	0	1.45	26.53	30.19	40.14	1.45	1.45	30.37	39.84
Fish	Trematomus	nicolai	Spotted notothen	63	0	2.36	33.74	33	43.43	2.36	2.36	33.74	43.16
Fish	Trematomus	pennellii	Sharp-spined notothenia	103	0	4.66	23.41	27.01	46.38	4.66	4.66	27.62	46.23
Fish	Trematomus	scotti	Crowned rockcod	320	0	14.93	14.44	30.12	50.24	15.08	15.08	30.39	48.57
Fish	Trematomus	tokarevi	Bigeye notothen	68	0	4	39.02	41.2	48.87	4.69	4.69	42.4	49.8
Fish	Triacanthodes	anomalus		36	0	16.85	34.04	59.47	58.28	16.85	16.85	55.94	56.81
Fish	Triacanthodes	ethiops	Shortsnout spikefish	83	0	19.76	10	46.32	48.19	21.22	21.22	48.37	51.03
Fish	Triacanthodes	intermedius		7	0	62.69	27.3	67.55	68.17	67.83	67.83	68.84	69.77
Fish	Triacanthus	biaculeatus	Short-nosed tripodfish	146	0	20.88	10	46.11	47.67	21.51	21.51	48.92	50.85
Fish	Triacanthus	nieuhofii	Silver tripodfish	19	0	17.87	10	39.01	41.24	17.87	17.87	42.32	44.22
Fish	Triaenodon	obesus	Whitetip reef shark	592	1	19.67	10	46.54	48.54	20.4	20.4	48.85	50.89
Fish	Triakis	megalopterus	Sharptooth houndshark	25	1	0.1	76.64	91.03	93.49	0.1	0.1	90.2	94.43
Fish	Triakis	scyllium	Banded houndshark	19	0	37.61	51.2	76.75	73.35	37.61	37.61	71.91	71.81
Fish	Trianectes	bucephalus	Bullhead triplefin	28	0	26.75	46.31	51.73	52.03	26.75	26.75	58.25	57.58
Fish	Tribolodon	brandtii	Pacific redfin	24	0	22.43	39.27	55.23	53.76	22.43	22.43	60.68	60.75
Fish	Tribolodon	sachalinensis		13	0	47.47	62.64	58.48	55.61	47.47	47.47	62.64	62.64
Fish	Trichiurus	auriga	Pearly hairtail	21	0	13.84	14.55	49.36	48.74	16.22	16.22	52.12	52.93
Fish	Trichiurus	lepturus	Largehead hairtail	1675	1	16.54	10	47.1	49.12	18.12	18.12	49.46	51.59
Fish	Trichocottus	brashnikovi	Hairhead sculpin	11	0	3.83	34.27	40.92	37.95	3.83	3.83	41.86	39.34
Fish	Trichodon	trichodon	Pacific sandfish	248	0	8.38	21.31	41.46	41.11	8.38	8.38	44.76	44.63
Fish	Trichonotus	arabicus	Arabian sand diver	8	0	17.17	29.54	60.19	59.37	17.17	17.17	62.28	61.17
Fish	Trichonotus	elegans	Long-rayed sand-diver	29	0	20.66	10	46.65	48.69	21.17	21.17	48.68	50.92
Fish	Trichonotus	filamentosus		16	0	18.95	10	43.06	45.14	19.7	19.7	44.24	46.81
Fish	Trichonotus	halstead	Gold-bar sand-diver	3	0	6.81	46.03	49.81	47.82	6.81	6.81	51.85	50.23
Fish	Trichonotus	nikii		5	0	9.66	86.07	100	78.69	9.66	9.66	100	87.31
Fish	Trichonotus	setiger	Spotted sand-diver	67	0	20.46	10	45.21	46.34	21.1	21.1	47.64	49.22
Fish	Trichopsetta	caribbaea	Caribbean flounder	48	1	15.97	19.87	41.56	45.31	15.97	15.97	43.7	48.29
Fish	Trichopsetta	melasma		12	0	16.92	25.63	40.48	42.51	16.92	16.92	41.37	46.27
Fish	Trichopsetta	orbisulcus		4	0	8.23	44.6	48.93	50.93	8.23	8.23	53.43	55.75
Fish	Trichopsetta	ventralis	Sash flounder	130	0	14.03	14.66	45.36	44.83	14.03	14.03	47.32	48.5
Fish	Trigla	lyra	Piper gurnard	342	1	17.14	15.27	43.27	43.48	19.03	19.03	46.02	46.7
Fish	Triglops	dorothy	Dorothy's sculpin	6	0	28.35	58.59	53.17	54.6	28.35	28.35	59.71	59.41
Fish	Triglops	forficatus	Scissortail sculpin	106	0	5.99	28.29	46.14	45.09	5.99	5.99	49.46	47.53
Fish	Triglops	jordani	Jordan's sculpin	16	0	28.86	51.97	45.3	45.3	28.86	28.86	51.97	51.97
Fish	Triglops	macellus	Roughspine sculpin	114	0	9.95	36.33	46.34	43.97	9.95	9.95	49.23	48.94
Fish	Triglops	metopias	Alaskan sculpin	16	0	7.76	60.42	70.41	67.89	7.76	7.76	77.63	72.58
Fish	Triglops	murrayi	Moustache sculpin	791	0	10.19	13.41	22.91	22.58	16.47	16.47	24.41	24.05
Fish	Triglops	nybelini	Bigeye sculpin	255	0	9.24	21.54	26.87	27.43	10.82	10.82	28.37	28.63
Fish	Triglops	pingelii	Ribbed sculpin	702	0	6.65	10	25.37	37.44	7.51	7.51	26.94	38.71
Fish	Triglops	scepticus	Spectacled sculpin	141	0	8	23.98	43.55	43.8	8	8	46.61	47.43
Fish	Triglops	xenostethus	Scaly breasted sculpin	11	0	10.51	73.27	76.75	66.68	10.51	10.51	80.4	77.6
Fish	Trigonognathus	kabeyai	Viper dogfish	10	0	24.95	18.59	63	63.21	30.62	30.62	65.76	64.92
Fish	Trigonolampa	miriceps	Threelight dragonfish	90	0	5.26	10	10.87	11.46	11.3	21.33	10.51	20.99
Fish	Trimma	agrena	Fishnet pygmygoby	24	0	10.67	18.51	43.18	43.44	10.67	10.67	46.12	45.7
Fish	Trimma	anaima	Pallid pygmygoby	67	0	23.12	10	49.31	51.24	23.74	23.74	51.59	53.82
Fish	Trimma	annosum	Grey-bearded pygmygoby	109	0	19.48	10	43.59	45.69	20.11	20.11	46.27	48.38
Fish	Trimma	anthrenum	Honey-bee pygmygoby	17	0	34.69	27.42	57.43	60.56	34.69	34.69	58.3	61.73
Fish	Trimma	aturirii	Aturiri’s pygmy goby	4	0	6.98	53.63	50.38	50.38	6.98	6.98	55.36	53.63
Fish	Trimma	avidori	Avidor's pygmygoby	19	0	8.5	44.33	57.01	58.62	8.5	8.5	62.17	62.77
Fish	Trimma	benjamini	Ring-eye pygmygoby	142	0	20.92	10	45.2	46.86	20.92	20.92	46.62	48.57
Fish	Trimma	bisella	Two-saddle pygmygoby	3	0	0.7	91.19	90.56	90.56	0.7	0.7	91.19	91.19
Fish	Trimma	burridgeae	Mary's pygmygoby	7	0	25.51	59.31	54.81	59.51	25.51	25.51	65.78	64.4
Fish	Trimma	cana	Candy-cane pygmy goby	23	0	11.06	10	37.52	40.44	11.06	11.06	39.91	42.64
Fish	Trimma	capostriatum	Spotted redlined pygmygoby	30	0	21.18	10.37	47.24	49.58	21.18	21.18	48.74	50.99
Fish	Trimma	caudipunctatum	Spot-tailed pygmygoby	5	0	11.12	15.13	33.67	37.39	11.12	11.12	35.16	37.89
Fish	Trimma	cheni	Face-stripe pygmy goby	17	0	9.47	10	35.06	37.22	9.47	9.47	37.08	39.33
Fish	Trimma	corerefum	Colin's pygmygoby	7	0	12.89	20.78	40.24	41.89	12.89	12.89	43.56	44.38
Fish	Trimma	dalerocheila	Hotlips pygmygoby	7	0	43.41	41.21	69.58	70.98	51.45	51.45	73.04	75.42
Fish	Trimma	emeryi	Emery's pygmygoby	98	0	27.17	10	52.21	53.93	27.69	27.69	54.19	55.84
Fish	Trimma	erdmanni	Erdmann’s pygmygoby	14	0	9.07	15.08	37.08	39.58	9.07	9.07	39.68	41.7
Fish	Trimma	fangi	Fang's pygmygoby	22	0	9.87	12.9	40.91	41.68	9.87	9.87	43.33	43.97
Fish	Trimma	fasciatum	Yellow-banded pygmygoby	4	0	17.18	36.21	39.48	43.02	17.18	17.18	43.29	44.89
Fish	Trimma	filamentosus	Long-spine pygmygoby	5	0	6.42	47.02	53.51	54.72	6.42	6.42	56.71	56.46
Fish	Trimma	finistrinum	Porthole pygmygoby	6	0	33.44	45.09	60.65	60.86	33.44	33.44	62.52	63.3
Fish	Trimma	flammeum	Flame pygmygoby	38	0	22.98	10	50.84	51.79	23.5	23.5	53.59	54.8
Fish	Trimma	flavatrum	Wasp pygmygoby	43	0	21.19	10	48.33	50.02	21.19	21.19	50.23	52.14
Fish	Trimma	flavicaudatum	Yellow-tailed pygmygoby	17	0	7.88	39.96	53.49	55.65	7.88	7.88	58.11	60.23
Fish	Trimma	fucatum	Harlot pygmygoby	9	0	13.55	25.41	46.35	45.66	13.55	13.55	49.93	49.32
Fish	Trimma	gigantum	Giant pygmygoby	7	0	11.54	19.65	37.22	40.57	11.54	11.54	39.94	42.61
Fish	Trimma	grammistes	Black-striped pygmygoby	11	0	24.49	43.81	68.59	62.55	24.49	24.49	65.18	62.27
Fish	Trimma	griffithsi	Griffiths' pygmygoby	9	0	18.35	10	43.16	44.73	18.97	18.97	45.57	47.51
Fish	Trimma	habrum	Delicate pygmygoby	4	0	8.11	38.02	38.08	41.22	8.11	8.11	43.96	42.78
Fish	Trimma	haima	Cut-face pygmygoby	14	0	35.47	33.85	65.91	67.9	39.36	39.36	68.14	70.29
Fish	Trimma	haimassum	Blood-spot pygmygoby	15	0	7.06	16.52	31.65	34.48	7.06	7.06	34.13	36.27
Fish	Trimma	halonevum	Pimple pygmygoby	37	0	15.11	10	39.89	41.58	15.51	15.51	42.42	44.58
Fish	Trimma	hamartium	Mistaken pygmygoby	8	0	20.9	70.85	60.41	60.41	20.9	20.9	70.85	70.85
Fish	Trimma	hayashii	Four-eye pygmygoby	27	0	10.99	11.14	41.4	43.17	10.99	10.99	44.01	45.5
Fish	Trimma	hoesei	Forktail pygmygoby	26	0	22.48	10	46.7	47.95	23.23	23.23	49.06	50.63
Fish	Trimma	hollemani	Holleman’s pygmygoby	17	0	12.51	10	35.88	37.91	12.51	12.51	37.7	40.16
Fish	Trimma	hotsarihiensis	Helen Reef pygmygoby	4	0	10.88	39.27	38.51	44.57	10.88	10.88	40.37	43.46
Fish	Trimma	imaii	Imai's pygmygoby	3	0	18.53	41.65	54.36	55.32	18.53	18.53	55.7	54.82
Fish	Trimma	kardium	Heart pygmygoby	5	0	14.41	51.21	46.48	45.9	14.41	14.41	54.93	51.21
Fish	Trimma	kitrinum	Citron pygmygoby	16	0	25.25	11.27	50.45	52.61	25.25	25.25	51.98	53.98
Fish	Trimma	kudoi	Kudo's pygmygoby	4	0	33.4	58.22	83.13	81.68	33.4	33.4	75.66	74.47
Fish	Trimma	lantana	Lantana pygmygoby	50	0	23.52	10.55	47.87	49.52	23.52	23.52	49.84	51.07
Fish	Trimma	macrophthalmus	Large-eyed pygmygoby	147	0	22.72	10	50.63	52.07	23.12	23.12	53.08	54.64
Fish	Trimma	maiandros	Zigzag pygmygoby	79	0	26.45	10	50.23	52.08	26.45	26.45	52.53	54.13
Fish	Trimma	marinae	Princess pygmygoby	15	0	11.62	14.81	40.63	42.55	11.62	11.62	43.97	44.7
Fish	Trimma	mendelssohni	Mendelssohn's pygmygoby	20	0	22.47	23.28	58.54	59.83	24.5	24.5	61.38	62.7
Fish	Trimma	meranyx	Day-night pygmy goby	6	0	8.31	12.16	32.65	34.7	8.31	8.31	34.38	36.63
Fish	Trimma	meristum	Split-ray pygmygoby	4	0	17.27	31.63	40.24	41.8	17.27	17.27	42.49	43.94
Fish	Trimma	milta	Red-earth pygmygoby	61	0	22.12	10	46.45	47.98	22.12	22.12	47.87	49.68
Fish	Trimma	nasa	Nasal-bar pygmygoby	49	0	17.04	10	43.01	45.29	17.04	17.04	44.79	47.27
Fish	Trimma	naudei	Naude's pygmygoby	65	0	21.5	10	48.03	49.36	21.94	21.94	50.1	52
Fish	Trimma	necopinum	Australian pygmygoby	26	0	56.25	29.33	70.4	71.52	56.25	56.25	71.29	74.34
Fish	Trimma	nomurai	Lilac pygmygoby	9	0	21.15	10	43.02	45.18	21.75	21.75	45.12	47.18
Fish	Trimma	okinawae	Orange-red pygmygoby	172	0	17.52	10	44.92	47.04	17.52	17.52	47.21	49.61
Fish	Trimma	omanensis	Crescent-wing pygmygoby	7	0	2.16	45.91	60.85	59.41	2.16	2.16	62.28	59.71
Fish	Trimma	pajama	Pajama pygmygoby	10	0	11.61	15.88	39.2	40.81	11.61	11.61	41.89	42.65
Fish	Trimma	pentherum	Mourning pygmygoby	14	0	34.14	18.5	54.23	57.48	34.14	34.14	55.03	58.14
Fish	Trimma	preclarum	Exquisite pygmygoby	35	0	15.68	10	39.82	42.47	15.68	15.68	41.49	44.29
Fish	Trimma	randalli	Randall’s pygmygoby	4	0	14.44	26.32	43.26	43.95	14.44	14.44	45.9	46.61
Fish	Trimma	readerae	Reader's pygmygoby	9	0	23.72	20.35	43.79	46.81	23.72	23.72	46.37	47.94
Fish	Trimma	rubromaculatum	Red-spotted pygmygoby	7	0	8.09	19.06	35.74	38.7	8.09	8.09	38.69	40.53
Fish	Trimma	sanguinellus	Sanguinello pygmygoby	5	0	16.22	44.71	47.86	46.61	16.22	16.22	53.57	52.06
Fish	Trimma	sheppardi	Sheppard's pygmygoby	16	0	21.44	10	45.84	47.11	22.16	22.16	48.09	49.99
Fish	Trimma	sostra	Sostra's pygmygoby	11	0	16.82	12.89	43.86	47	16.82	16.82	45.47	48.09
Fish	Trimma	squamicana	Red-blotch pygmygoby	5	0	38.01	71.59	85.58	85.58	38.01	38.01	85.58	85.58
Fish	Trimma	striatum	Red-lined pygmygoby	108	0	18.96	10	45.21	47.36	19.49	19.49	47.96	50.06
Fish	Trimma	tauroculum	Bullseye pygmygoby	3	0	49.06	78.67	64.14	81.76	49.06	49.06	78.67	86.87
Fish	Trimma	taylori	Yellow pygmygoby	62	0	14.92	10	45.26	46.45	14.92	14.92	47.36	48.7
Fish	Trimma	tevegae	Tevegae pygmygoby	115	0	18.71	10	44.21	45.83	19.39	19.39	46.3	48.36
Fish	Trimma	trioculatum	Three-eyed pygmygoby	13	0	11.11	21.18	40.47	41.47	11.11	11.11	44.44	43.88
Fish	Trimma	unisquame	Blackmargin pygmygoby	51	0	24.74	10	48.8	51.19	24.79	24.79	50.13	52.67
Fish	Trimma	volcana	Volcano pygmygoby	6	0	48.45	38.45	71.37	70.9	52.77	52.77	72.74	75.48
Fish	Trimma	winterbottomi	Trench-head pygmygoby	13	0	24.98	16.96	57.21	57.71	26.13	26.13	59.98	61.41
Fish	Trimma	woutsi	Wouter's pygmygoby	11	0	37.27	69.1	82.47	91.78	37.27	37.27	82.47	87.14
Fish	Trimma	xanthochrum	Step-spot pygmygoby	24	0	12.52	10	34.96	37.62	12.52	12.52	36.8	39.8
Fish	Trimma	yanoi	Pudgy pygmygoby	80	0	13.16	10	36.44	38.84	13.16	13.16	38.33	41.12
Fish	Trimmatom	eviotops	Red-barred rubble goby	77	0	30.25	10	55.43	58.15	30.37	30.37	57.16	58.92
Fish	Trimmatom	macropodus	Bigfoot dwarfgoby	12	0	19.53	10	45.65	46.93	19.53	19.53	47.55	49.08
Fish	Trimmatom	nanus		16	0	18.57	18.33	45.62	47.36	18.69	18.69	48.1	48.5
Fish	Trimmatom	offucius		3	0	73.11	70.93	86.52	96.98	73.11	73.11	86.52	96.2
Fish	Trimmatom	pharus	Lifehouse dwarfgoby	21	0	27.07	10	52.67	54.11	27.64	27.64	55.35	56.58
Fish	Trimmatom	sagma	Saddled dwarfgoby	23	0	14.16	10	39.57	41.5	14.16	14.16	42.07	44.18
Fish	Trimmatom	zapotes	Hard-drinking atomgoby	26	0	20.71	11.23	46.51	47.58	20.71	20.71	48.49	49.51
Fish	Trinectes	fimbriatus	Fringed sole	24	0	20.39	64.73	66.49	66.52	20.39	20.39	77.95	78.71
Fish	Trinectes	fluviatilis		16	0	46.7	59.33	75.46	74.05	46.7	46.7	87.17	86.85
Fish	Trinectes	fonsecensis	Spottedfin sole	71	0	19.85	50.9	65.57	65.76	19.85	19.85	73.33	75.13
Fish	Trinectes	inscriptus	Scrawled sole	56	0	20.51	23.57	43.28	45.06	20.51	20.51	46.51	50.04
Fish	Trinectes	maculatus	Hogchoker	52	1	4.2	72.94	70.05	70.05	4.2	4.2	73.01	72.94
Fish	Trinectes	microphthalmus		22	0	18.49	36.92	53.81	53.95	18.49	18.49	61.4	60.64
Fish	Trinectes	paulistanus	Slipper sole	43	1	20.57	44.98	53.66	56.03	20.57	20.57	60.92	62.4
Fish	Trinectes	xanthurus		21	0	16.41	61.69	62	64.86	16.41	16.41	71.8	76.83
Fish	Trinorfolkia	clarkei	Clarke's triplefin	88	0	20.31	35.76	53.21	55.72	20.31	20.31	59.88	61.13
Fish	Trinorfolkia	cristata	Crested threefin	20	0	32.45	54.81	51.94	53.53	32.45	32.45	62.13	63
Fish	Trinorfolkia	incisa	Notched triplefin	24	0	30.6	42.56	54.07	55.16	30.6	30.6	61.76	64.5
Fish	Triodon	macropterus	Threetooth puffer	97	1	21.61	10	49.25	51.12	22.84	22.84	51.1	53.28
Fish	Triphoturus	mexicanus	Mexican lampfish	551	0	3.64	10	11.44	11.63	10.53	11.41	10.64	10.94
Fish	Triphoturus	nigrescens	Highseas lampfish	412	0	10.23	10	15.06	16.3	14.38	14.48	14.94	15.43
Fish	Triphoturus	oculeum		21	0	2.75	10	17.65	19.11	13.11	17.59	15.27	19.61
Fish	Triplophos	hemingi		34	0	2.19	10	12.51	14.47	10.26	10.19	11.05	13.18
Fish	Tripodichthys	angustifrons	Black-flag tripodfish	64	0	22.25	13.48	47.63	48.6	22.25	22.25	50.77	51.62
Fish	Tripodichthys	blochii	Long-tail tripodfish	46	0	14.88	10	40.06	42.7	14.88	14.88	42.48	44.62
Fish	Tripodichthys	oxycephalus	Short-tail tripodfish	14	0	9.37	35.36	44.27	45.08	9.37	9.37	48.66	48.54
Fish	Tripterodon	orbis	African spadefish	31	0	22.98	33.17	59.7	60.92	25.28	25.28	61.21	61
Fish	Tripterophycis	gilchristi	Grenadier cod	225	1	14.62	17.08	52.19	54.17	21.48	21.48	55.16	56.46
Fish	Tripterophycis	svetovidovi	Brown grenadier cod	8	0	10.25	10	13.78	14.06	14.18	24.3	14	22.92
Fish	Tripterygion	delaisi	Black-faced blenny	93	0	30.55	31.56	49.94	45.69	30.55	30.55	55.65	49.93
Fish	Tripterygion	melanurum		21	0	12.28	40.81	37.3	37.3	12.28	12.28	40.81	40.81
Fish	Tripterygion	tartessicum		11	0	24.25	44.28	51.22	45.85	24.25	24.25	55.91	50.68
Fish	Tripterygion	tripteronotum		85	0	21.42	36.1	39.55	40.37	21.42	21.42	45.15	44.59
Fish	Triso	dermopterus	Oval grouper	36	0	31.27	16.71	47.46	50.07	31.27	31.27	48.64	51.72
Fish	Trisopterus	esmarkii	Norway pout	698	1	19.38	33.06	32.22	33.33	20.06	20.06	34.21	35.19
Fish	Trisopterus	luscus	Pouting	502	1	39.96	32.31	43.63	43.33	39.96	39.96	45.52	46.06
Fish	Trisopterus	minutus	Poor cod	804	1	34.77	26.46	41.95	43.84	34.77	34.77	44.38	46.43
Fish	Trixiphichthys	weberi	Blacktip tripodfish	294	0	16.05	10	39.63	40.88	16.05	16.05	42.25	43.76
Fish	Trygonoptera	galba		7	0	33.77	66.31	67.03	64.47	33.77	33.77	80.98	80.63
Fish	Trygonoptera	imitata	Eastern shovelnose stingaree	16	0	19.25	32.61	49.73	50.71	19.25	19.25	54.37	55.13
Fish	Trygonoptera	ovalis	Striped stingaree	33	0	27.57	49.43	52.85	54.27	27.57	27.57	60.09	64.03
Fish	Trygonoptera	testacea	Common stingaree	35	0	18.47	69.62	77.9	70.9	18.47	18.47	83.72	83.37
Fish	Trygonorrhina	fasciata	Southern fiddler ray	33	0	20.78	71.28	77.84	66.9	20.78	20.78	81.22	76.31
Fish	Trypauchen	vagina		93	0	20.61	10	47.79	49	21	21	50.03	51.63
Fish	Trypauchenichthys	larsonae		8	0	10.02	21.7	33.92	37.91	10.02	10.02	36.37	39.05
Fish	Tryssogobius	colini	Colin's fairygoby	13	0	10.4	10	34.64	37.11	10.4	10.4	36.9	39.37
Fish	Tryssogobius	flavolineatus	Yellow-lined fairygoby	6	0	6.3	41.22	50.78	47.67	6.3	6.3	53.16	50.67
Fish	Tryssogobius	longipes	Longfin fairygoby	3	0	9.16	14.38	34.88	37.68	9.16	9.16	37.3	40.09
Fish	Tryssogobius	nigrolineatus	Deepreef fairygoby	5	0	12.88	11.46	38.24	40.74	12.88	12.88	39.38	42.07
Fish	Tryssogobius	porosus		3	0	10.09	55.49	60.08	57	10.09	10.09	63.64	63.87
Fish	Tryssogobius	sarah	Sarah's fairygoby	4	0	10.31	11.68	33.49	36.11	10.31	10.31	35.19	37.97
Fish	Tubbia	stewarti	Seamount Rudderfish	7	0	12.7	10	29.28	25.84	21.7	26.81	23.72	30.04
Fish	Tubbia	tasmanica	Tasmanian ruffe	172	0	6.14	10	11.9	11.16	10.4	28.29	10.89	29.35
Fish	Tydemania	navigatoris	Fleshy-lipped spikefish	69	0	18.2	10	45.41	47.63	19.3	19.3	47.49	50.21
Fish	Tylerius	spinosissimus	Spiny blaasop	110	0	16.16	10	52.29	53.81	18.29	18.29	55.12	56.97
Fish	Tylosurus	acus acus	Agujon needlefish	207	0	17.61	10	45.48	47.13	18	18	47.28	49.32
Fish	Tylosurus	acus imperialis		15	0	1.71	10	12.09	11.81	9.86	11.04	10.53	11.06
Fish	Tylosurus	acus melanotus	Keel-jawed needle fish	83	0	18.72	10	49.46	50.54	18.72	18.72	52.66	52.54
Fish	Tylosurus	acus rafale	Atlantic agujon needlefish	28	0	1.02	10	15.85	14.71	13.15	12.05	14.54	13.26
Fish	Tylosurus	choram	Red Sea houndfish	18	0	4.07	10	16.54	16.6	10.6	10.69	15.94	17.28
Fish	Tylosurus	crocodilus	Hound needlefish	533	1	21.96	10	52.75	54.02	22.42	22.42	55.52	56.84
Fish	Tylosurus	fodiator	Mexican needlefish	44	0	1.72	10	9.86	10.29	9.86	11.84	10	11.14
Fish	Tylosurus	pacificus	Pacific agujon needlefish	49	0	3.84	10	11.36	11.89	10.78	11.3	10.4	10.82
Fish	Tylosurus	punctulatus	Spotted long-tom	27	0	11.76	10	36.87	39.17	11.76	11.76	39.24	41.48
Fish	Typhlachirus	caecus		4	0	5.55	60.25	57.22	57.22	5.55	5.55	60.25	60.25
Fish	Typhlonarke	aysoni	Blind electric ray	18	0	0.23	69.52	69.36	69.36	0.23	0.23	69.52	69.52
Fish	Typhlonus	nasus		6	0	10.39	10	12.77	14.67	12.26	15.95	12.43	15.29
Fish	Tyrannophryne	pugnax		5	0	9.74	10	13.98	14.91	14.41	21.16	14.35	20.61
Fish	Tyson	belos	Arrow wriggler	13	0	24.81	10.58	49.07	51.93	24.81	24.81	50.81	53.2
Fish	Ucla	xenogrammus	Largemouth triplefin	186	0	23.28	10	47.68	49.48	23.28	23.28	49.9	51.87
Fish	Ulaema	lefroyi	Mottled mojarra	135	0	16.08	14.56	46.11	46.53	16.08	16.08	48.99	51.09
Fish	Ulua	aurochs	Silvermouth trevally	172	0	18.75	10.69	39.8	42.47	18.75	18.75	42.76	45.13
Fish	Ulua	mentalis	Longrakered trevally	119	0	19.35	10	46.8	48.11	19.74	19.74	49.39	50.9
Fish	Ulvaria	subbifurcata	Radiated shanny	287	0	5.52	46.86	44.58	44.58	10.05	10.05	46.86	46.86
Fish	Umbrina	broussonnetii	Striped drum	44	0	21.5	24.38	44.51	46.04	21.5	21.5	49.12	51.16
Fish	Umbrina	bussingi	Bussing's drum	25	0	3.98	51.85	55.41	57.89	3.98	3.98	58.96	61.39
Fish	Umbrina	canariensis	Canary drum	299	1	15.31	10.37	52.05	53.7	18.14	18.14	54.91	57.1
Fish	Umbrina	canosai	Argentine croaker	58	1	0.64	53.16	64.17	64.13	0.64	0.64	64.12	65.12
Fish	Umbrina	cirrosa	Shi drum	72	1	23.17	27.93	41.02	40.29	23.17	23.17	44.47	43.91
Fish	Umbrina	coroides	Sand drum	141	1	17.86	16.41	46.31	47.34	17.86	17.86	50.11	52.2
Fish	Umbrina	roncador	Yellowfin drum	54	0	7.65	53.16	64.91	63.84	7.65	7.65	69.64	68.85
Fish	Umbrina	ronchus	Fusca drum	104	0	13.38	15.08	52.96	53.57	13.98	13.98	55.34	56.28
Fish	Umbrina	steindachneri	Steindachner's drum	69	0	6.55	50.7	63.57	62.98	6.55	6.55	62.74	64.73
Fish	Umbrina	xanti	Polla drum	41	0	13.05	62.82	61.9	60.12	13.05	13.05	66.67	68.19
Fish	Uncisudis	advena		8	0	0	44.38	44.38	44.38	7.88	7.88	44.38	44.38
Fish	Uncisudis	longirostra		6	0	2.04	10	10.07	10.48	9.84	10.19	10	10.42
Fish	Uncisudis	quadrimaculata		18	0	2.09	10	10.55	11.3	10.71	11.81	11.01	11.63
Fish	Ungusurculus	philippinensis	Philippines viviparous brotula	9	0	14.24	34.98	47.75	45.38	14.24	14.24	50.8	48.96
Fish	Ungusurculus	sundaensis	Sunda viviparous brotula	3	0	11.27	51.32	54.77	51.23	11.27	11.27	59.15	53.42
Fish	Ungusurculus	williamsi	Williams' viviparous brotula	3	0	14.22	38.78	48.47	43.21	14.22	14.22	51.48	47.63
Fish	Upeneichthys	lineatus	Blue-striped mullet	209	0	28.48	28.07	57.74	58.54	28.48	28.48	61.9	63.44
Fish	Upeneichthys	stotti	Stott's goatfish	17	0	30.77	57.12	56.66	54.33	30.77	30.77	66.71	66.82
Fish	Upeneichthys	vlamingii	Bluespotted goatfish	223	0	32.44	28.39	53.33	54.74	32.44	32.44	59.87	61.74
Fish	Upeneus	asymmetricus	Asymmetrical goatfish	134	0	25.58	10	51.94	52.68	26.19	26.19	54.34	55.53
Fish	Upeneus	australiae	Australian goatfish	68	0	29.79	10	49.58	51.62	30.64	30.64	52.14	54.81
Fish	Upeneus	filifer	Pennant goatfish	59	0	89.82	47.49	93.37	93.12	89.82	89.82	93.92	93.65
Fish	Upeneus	francisi	Francis' goatfish	8	0	26.5	62.43	72.75	74.5	26.5	26.5	76.29	76.04
Fish	Upeneus	heemstra	Heemstra goatfish	13	0	24.25	26.2	62.39	63.86	25.75	25.75	64.84	65.66
Fish	Upeneus	itoui	Oriental Goatfish	6	0	28.32	62.08	74.84	71.21	28.32	28.32	72.93	69.93
Fish	Upeneus	japonicus	Japanese goatfish	81	1	17.44	35.28	60.08	58.31	17.44	17.44	56.02	56.78
Fish	Upeneus	luzonius	Dark-barred goatfish	118	0	20.89	10	43.33	44.94	20.89	20.89	45.61	47.27
Fish	Upeneus	margarethae	Margaretha's goatfish	23	0	22.9	13.08	54.29	54.81	24.32	24.32	57.83	58.46
Fish	Upeneus	mascareinsis	Mascarene goatfish	21	0	21.02	14.93	51.99	54.13	23.98	23.98	55.41	58.58
Fish	Upeneus	moluccensis	Goldband goatfish	306	0	18.26	10	43.06	44.61	18.9	18.9	45.66	47.15
Fish	Upeneus	mouthami	Moutham's goatfish	8	0	33.58	18.62	49.65	54.02	33.63	33.63	50.59	54.73
Fish	Upeneus	oligospilus	Short-fin goatfish	5	0	29.35	31.84	62.12	61.89	30.94	30.94	63.96	64.51
Fish	Upeneus	parvus	Dwarf goatfish	316	0	13.32	11.11	43.68	44.51	13.32	13.32	45.37	47.73
Fish	Upeneus	pori	Por's goatfish	16	0	18.58	19.72	58.41	59.46	19.97	19.97	60.95	61.6
Fish	Upeneus	quadrilineatus	Four-stripe goatfish	13	0	12.3	13.43	41.17	43.1	12.3	12.3	44.12	45.86
Fish	Upeneus	stenopsis	Narrow-tail goatfish	8	0	14.24	10.06	41.38	44.07	14.24	14.24	43.02	45.46
Fish	Upeneus	suahelicus	Swahili goatfish	14	0	16.07	28.42	55.97	57.13	18.73	18.73	58.92	59.5
Fish	Upeneus	subvittatus	Deep-water goatfish	31	0	14.74	10	39.19	41.62	14.84	14.84	40.41	43.23
Fish	Upeneus	sulphureus	Sulphur goatfish	498	1	17.99	10	42.97	44.55	18.57	18.57	45.43	47.13
Fish	Upeneus	sundaicus	Ochrebanded goatfish	180	0	18.91	10	45.08	46.38	19.42	19.42	47.67	49.27
Fish	Upeneus	taeniopterus	Finstripe goatfish	56	1	19.19	10	46.01	47.89	19.62	19.62	48.22	50.02
Fish	Upeneus	torres	Torres goatfish	42	0	20.09	10	41.83	44.46	20.09	20.09	44.34	46.71
Fish	Upeneus	tragula	Freckled goatfish	457	0	19.97	10	44.6	46.13	19.97	19.97	47.16	48.82
Fish	Upeneus	vittatus	Yellowstriped goatfish	232	1	19.69	10	45.56	47.46	20.21	20.21	47.76	49.78
Fish	Uranoscopus	albesca	Longspine stargazer	103	0	5.27	48.74	62.66	62.92	5.27	5.27	62.38	64.01
Fish	Uranoscopus	archionema		59	0	18.37	20.44	54.68	57.46	22.16	22.16	57.31	60.89
Fish	Uranoscopus	bicinctus	Marbled stargazer	50	0	18	10	41.8	43.09	18	18	43.95	45.29
Fish	Uranoscopus	cadenati	West African stargazer	95	0	5.72	48.78	61.46	61.04	5.72	5.72	61.23	62.56
Fish	Uranoscopus	chinensis		22	0	24.86	40.04	68.16	64.21	24.86	24.86	66.71	67.09
Fish	Uranoscopus	cognatus	Two-spined yellow-tail stargazer	161	0	15.12	10	38.65	40.73	15.12	15.12	40.75	42.94
Fish	Uranoscopus	crassiceps		9	0	11.07	31.39	54.14	55.29	11.63	11.63	56.32	57.69
Fish	Uranoscopus	dahlakensis		3	0	5.55	70.72	67.1	67.65	5.55	5.55	70.72	70.72
Fish	Uranoscopus	dollfusi	Dollfus' stargazer	3	0	12.76	34.56	58.92	59.83	12.76	12.76	59.78	61.07
Fish	Uranoscopus	guttatus	Dollfus' stargrazer	16	0	23.11	13.47	50.43	51.91	25.26	25.26	53.94	56.22
Fish	Uranoscopus	japonicus		83	0	12.19	14.11	47	49.72	12.56	12.56	49.34	50.79
Fish	Uranoscopus	kaianus	Kai stargazer	14	0	20.81	10	42.39	44.91	21.19	21.19	44.96	47.58
Fish	Uranoscopus	marisrubri		3	0	37.55	100	96.63	83.1	37.55	37.55	100	100
Fish	Uranoscopus	oligolepis		53	0	20.81	10	47.79	49.12	21.29	21.29	50.46	51.78
Fish	Uranoscopus	polli	Whitespotted stargazer	124	0	6.38	43.47	63.37	63.06	7.26	7.26	62.98	64.7
Fish	Uranoscopus	scaber	Stargazer	175	1	20.83	24.03	38.35	39.93	20.83	20.83	42.27	44.51
Fish	Uranoscopus	sulphureus	Whitemargin stargazer	34	0	20.23	10	42.48	45.59	21.2	21.2	43.84	47.39
Fish	Uranoscopus	tosae		25	0	15.73	35.77	62.03	59.73	15.73	15.73	56.97	56.72
Fish	Uraspis	helvola	Whitetongue jack	725	1	20.56	10.58	56.97	57.98	22.14	22.14	57.87	60.35
Fish	Uraspis	secunda	Cottonmouth jack	397	1	6.87	10	14.6	15.45	12.39	12.65	14.17	15.09
Fish	Uraspis	uraspis	Whitemouth jack	188	1	17.64	10	42.99	44.65	18.26	18.26	45.41	47.16
Fish	Urobatis	concentricus	Reef stingray	49	0	9.58	50.44	67.27	66.45	9.58	9.58	70.3	71.36
Fish	Urobatis	jamaicensis	Yellow stingray	125	0	19.85	25.58	41.2	42.57	19.85	19.85	43.06	47.55
Fish	Urobatis	maculatus	Spotted round ray	74	0	34.39	39.45	74.1	74.88	41.18	41.18	81.94	82.45
Fish	Urocampus	carinirostris	Hairy pipefish	69	0	46.69	33.59	70.47	71.02	46.69	46.69	75.38	75.54
Fish	Uroconger	lepturus	Slender conger	130	0	18.48	10	46.59	48.4	19.5	19.5	48.23	50.5
Fish	Uroconger	syringinus	Threadtail conger	165	0	10.45	10	47.51	47.79	10.79	10.79	48.31	49.6
Fish	Urogymnus	acanthobothrium	Mumburarr whipray	6	0	20.79	11.13	46.38	48.18	20.79	20.79	49.62	51
Fish	Urogymnus	asperrimus	Porcupine whipray	115	0	18.86	10	44.68	46.66	19.95	19.95	46.95	49.36
Fish	Urogymnus	granulatus	Mangrove whipray	48	0	21.03	10	42.35	44.03	21.82	21.82	45.2	47.06
Fish	Urogymnus	lobistoma	Tubemouth whipray	4	0	9.71	61.21	56.2	56.2	9.71	9.71	61.21	61.21
Fish	Urolophus	bucculentus	Sandyback stingaree	85	0	18.44	39.22	51.98	51.83	18.44	18.44	56.32	58.36
Fish	Urolophus	cruciatus	Banded stingaree	79	0	7.27	44.57	52.26	51.64	7.27	7.27	54.75	55.12
Fish	Urolophus	deforgesi		8	0	48.68	29.46	61.32	61.4	53.97	53.97	63.39	63.96
Fish	Urolophus	expansus	Wide stingaree	14	0	23.41	55.48	54.32	52.99	23.41	23.41	56.12	60.86
Fish	Urolophus	flavomosaicus	Patchwork stingaree	18	0	64.28	45.63	82.95	83.42	64.28	64.28	87.46	87.04
Fish	Urolophus	halleri	Haller's round ray	126	0	9.3	43.51	63.22	62.23	9.3	9.3	67.28	67.99
Fish	Urolophus	kapalensis	Kapala stingaree	15	0	19.29	87.1	85.13	77.49	19.29	19.29	91.3	87.1
Fish	Urolophus	neocaledoniensis		10	0	59.1	51.2	61.45	59.62	78.5	78.5	66.66	68.59
Fish	Urolophus	orarius	Coastal stingaree	11	0	35	50.81	51.89	56.47	35	35	59.15	62.68
Fish	Urolophus	papilio		4	0	59.96	38.66	68.78	67.98	63.15	63.15	69.98	71.22
Fish	Urolophus	paucimaculatus	Sparsely-spotted stingaree	98	0	17.21	32.31	47.75	48.33	17.21	17.21	51.62	52.48
Fish	Urolophus	piperatus	Coral sea stingaree	15	0	59.53	28.07	70.81	71.87	59.62	59.62	71.5	72.35
Fish	Urolophus	sufflavus	Yellowback stingaree	32	0	20.83	71.14	78.68	66.45	20.83	20.83	83.42	78.3
Fish	Urolophus	viridis	Greenback stingaree	77	0	12.78	48.89	53.93	52.6	12.78	12.78	58.74	57.87
Fish	Urolophus	westraliensis	Brown stingaree	16	0	26.04	55.97	59.98	62.05	26.04	26.04	62.23	66.64
Fish	Urophycis	brasiliensis	Brazilian codling	111	1	4.71	42.52	48.6	48.79	4.71	4.71	49.49	50.14
Fish	Urophycis	chuss	Red hake	262	1	5.7	43.83	42.55	41.65	5.7	5.7	43.83	43.83
Fish	Urophycis	cirrata	Gulf hake	168	0	11.87	13.59	45.51	46.59	11.87	11.87	45.81	49.15
Fish	Urophycis	earllii	Carolina hake	21	1	2.47	63.32	61.82	61.82	2.47	2.47	63.32	63.32
Fish	Urophycis	floridana	Southern codling	151	0	6.64	32.35	46.54	46.55	6.64	6.64	49.3	48.74
Fish	Urophycis	mystacea		58	0	4.25	49.24	55.46	60.34	4.25	4.25	54.63	57.8
Fish	Urophycis	regia	Spotted codling	259	1	3.6	36.08	48.57	44.39	3.6	3.6	46.74	44.89
Fish	Urophycis	tenuis	White hake	456	1	7.18	30.12	33.65	33.3	18.36	18.36	35.74	34.92
Fish	Uropterygius	concolor	Unicolor snake moray	138	0	23.3	10	52.02	53.18	23.63	23.63	54.43	55.18
Fish	Uropterygius	fasciolatus	Blotched moray	19	0	18.47	10.95	44.8	46.72	18.47	18.47	47.4	49.12
Fish	Uropterygius	fuscoguttatus	Brown spotted snake moray	60	0	25.54	10	51.78	53.76	25.54	25.54	53.57	55.2
Fish	Uropterygius	inornatus	Drab snake moray	21	0	26.82	10	54.41	55.89	27.45	27.45	56.17	57.24
Fish	Uropterygius	kamar	Barlip reef-eel	40	0	26.45	10	50.03	52.3	27.37	27.37	52.14	54.55
Fish	Uropterygius	macrocephalus	Needle-tooth moray	150	0	19.55	10	51.37	52.39	19.89	19.89	53.65	54.63
Fish	Uropterygius	macularius	Marbled moray	79	0	17.06	16.82	42.19	43.24	17.06	17.06	44.61	47.37
Fish	Uropterygius	marmoratus	Marbled reef-eel	94	0	24.17	10	52.4	53.82	24.62	24.62	54.51	55.99
Fish	Uropterygius	micropterus	Tidepool snake moray	46	0	23.99	10	52.66	53.44	24.35	24.35	54.9	55.99
Fish	Uropterygius	nagoensis	Nago snakemoray	26	0	24.57	10	47.9	48.91	24.57	24.57	49.96	51.04
Fish	Uropterygius	oligospondylus	Few-vertebrae moray	7	0	21.79	11.67	47.66	49.87	21.79	21.79	49.39	51.22
Fish	Uropterygius	polyspilus	Large-spotted snake moray	34	0	20.55	10	51.22	52.32	21.2	21.2	52.96	54.16
Fish	Uropterygius	polystictus	Peppered moray	16	0	41.69	49.68	78.11	77.63	41.69	41.69	84.04	84.66
Fish	Uropterygius	supraforatus	Many-toothed snake moray	32	0	27.77	13.24	54.15	56.61	28.71	28.71	55.38	57.88
Fish	Uropterygius	versutus	Crafty moray	33	0	35.56	46.54	75.56	75.38	35.56	35.56	80.55	82.44
Fish	Uropterygius	xanthopterus	Freckleface reef-eel	108	0	19.72	10	44.41	46.14	20.45	20.45	46.51	48.43
Fish	Uropterygius	xenodontus	Black snake moray	13	0	29.03	10.89	53.87	56.16	29.03	29.03	55.15	57.17
Fish	Urotrygon	aspidura	Panamic stingray	46	0	25.99	31.68	66.58	67.59	27.14	27.14	70.64	71.73
Fish	Urotrygon	caudispinosus		5	0	32.02	64.03	71.75	71.99	32.02	32.02	78.01	76.42
Fish	Urotrygon	chilensis	Blotched stingray	77	0	28.69	34.7	71	69.82	28.69	28.69	75.4	74.98
Fish	Urotrygon	cimar		16	0	10.42	64.56	63.82	64.24	10.42	10.42	66.52	71.32
Fish	Urotrygon	microphthalmum	Smalleyed round stingray	29	0	11.34	41.09	47.31	52.9	11.34	11.34	50.85	55.47
Fish	Urotrygon	munda	Munda round ray	20	0	17.27	67.92	66	69.87	17.27	17.27	73.6	78.26
Fish	Urotrygon	nana	Dwarf stingray	26	0	5.04	65.12	62.09	62.09	5.04	5.04	65.12	65.12
Fish	Urotrygon	peruanus	Peruvian stingray	6	0	14.81	72.21	63.71	63.71	14.81	14.81	72.21	72.21
Fish	Urotrygon	rogersi	Thorny stingray	54	0	16.1	53.95	67.61	65.39	16.1	16.1	74.27	74.97
Fish	Urotrygon	serrula	Stingray	4	0	37.73	63.77	71.6	70.79	37.73	37.73	79.48	76.55
Fish	Urotrygon	venezuelae	Venezuela round stingray	4	0	15.15	44.31	48.79	49.56	15.15	15.15	54.81	55.99
Fish	Valamugil	speigleri	Speigler's mullet	32	0	20.11	10	45.97	47.54	20.55	20.55	48.32	50.07
Fish	Valenciennea	alleni	Allen's glidergoby	29	0	28.07	13.45	48.49	50.51	28.07	28.07	51.59	53.08
Fish	Valenciennea	bella	Bella goby	4	0	12.13	15.07	36.82	40.2	12.13	12.13	39.97	42.23
Fish	Valenciennea	decora	Decorated glidergoby	20	0	45.19	17.28	66.94	68.89	46.73	46.73	68.46	70.91
Fish	Valenciennea	helsdingenii	Twostripe goby	70	0	21.55	10	47.66	49.3	22.36	22.36	50.36	51.79
Fish	Valenciennea	immaculata	Red-lined sleeper	50	0	22.03	10	49.6	50.66	22.03	22.03	52.47	53.9
Fish	Valenciennea	limicola	Mud goby	9	0	13.67	10	41.36	42.74	13.67	13.67	43.56	45.38
Fish	Valenciennea	longipinnis	Long-finned goby	107	0	24.28	10	51.78	53.38	24.6	24.6	54.49	56.08
Fish	Valenciennea	muralis	Mural goby	202	0	21.67	10	49.85	50.56	22.1	22.1	52.28	53.14
Fish	Valenciennea	parva	Parva goby	60	0	25.11	10	53.37	54.79	25.79	25.79	55.93	57.33
Fish	Valenciennea	persica		9	0	21.78	25.93	61.33	62.66	22.88	22.88	63.46	64.36
Fish	Valenciennea	puellaris	Maiden goby	169	0	20.34	10	46.82	48.46	20.87	20.87	49.04	50.99
Fish	Valenciennea	randalli	Greenband goby	31	0	17.09	10	43.89	45.76	17.09	17.09	46.1	47.92
Fish	Valenciennea	sexguttata	Sixspot goby	165	0	16.22	10	47.43	49.2	16.73	16.73	50.08	51.79
Fish	Valenciennea	strigata	Blueband goby	271	1	24.3	10	52.83	54.03	24.88	24.88	55.23	56.02
Fish	Valenciennea	wardii	Ward's sleeper	41	0	20.83	10	46.41	48	21.7	21.7	48.97	50.83
Fish	Valenciennellus	carlsbergi		37	0	7.79	10	15.95	18.11	10.9	11.03	15.82	17.03
Fish	Valenciennellus	tripunctulatus	Constellationfish	1043	0	7.93	10	14.14	15.62	13	14.07	13.84	15.62
Fish	Vanacampus	margaritifer	Mother-of-pearl pipefish	42	0	36.36	34.57	63.39	64.41	36.36	36.36	69.37	70.17
Fish	Vanacampus	phillipi	Port Phillip pipefish	64	0	18.99	37.22	51.43	54.67	18.99	18.99	57.86	59.91
Fish	Vanacampus	poecilolaemus		27	0	25.8	43.83	52.47	53.25	25.8	25.8	59.78	61.24
Fish	Vanacampus	vercoi	Verco's pipefish	12	0	43.24	59.51	54.21	57.16	43.24	43.24	60.42	63.09
Fish	Vanderhorstia	ambanoro	Ambanoro prawn-goby	34	0	16.31	10	46.08	47.94	16.95	16.95	48.12	50.4
Fish	Vanderhorstia	cyanolineata		3	0	12.91	20.75	46.37	46.24	12.91	12.91	48.63	47.55
Fish	Vanderhorstia	delagoae	Candystick goby	8	0	27.06	28.16	61.15	61.73	29.79	29.79	62.34	63.99
Fish	Vanderhorstia	dorsomacula	Dorsalspot shrimpgoby	8	0	8.93	15.35	33.85	36.71	8.93	8.93	36.23	38.71
Fish	Vanderhorstia	longimanus	Longfin shrimpgoby	5	0	20.4	10	42.69	44.27	20.73	20.73	45.01	46.87
Fish	Vanderhorstia	macropteryx	Bigfin shrimpgoby	5	0	11.91	13.27	40.3	41.37	11.91	11.91	42.32	43.76
Fish	Vanderhorstia	mertensi	Mertens' prawn-goby	10	0	21.49	10	51.06	52.71	21.99	21.99	53.44	55.09
Fish	Vanderhorstia	nannai	Moon-spotted shrimp goby	7	0	19.62	56.43	59.66	49.21	19.62	19.62	61.81	56.43
Fish	Vanderhorstia	nobilis	Majestic shrimpgoby	4	0	10.82	32.66	42.99	42.35	10.82	10.82	46.48	46.22
Fish	Vanderhorstia	ornatissima	Ornate prawn-goby	63	0	24.76	10	53.05	54.45	24.82	24.82	55.29	56.3
Fish	Vanderhorstia	papilio	Butterfly shrimpgoby	6	0	15.77	10	40.84	43.07	15.77	15.77	43.25	45.26
Fish	Vanderhorstia	phaeosticta	Yellowfoot shrimpgoby	4	0	15.11	11.13	41.78	44.07	15.11	15.11	44.22	46.4
Fish	Vanderhorstia	puncticeps		4	0	37.29	61.1	78.42	77.98	37.29	37.29	76.59	78.77
Fish	Vanneaugobius	canariensis		4	0	12.32	46.09	61.52	61.57	12.32	12.32	66.58	63.59
Fish	Vanneaugobius	pruvoti		4	0	38.92	65.63	60.23	56.08	38.92	38.92	66.27	70.54
Fish	Vanstraelenia	chirophthalma	African solenette	86	0	6.79	51.15	64.62	64.18	6.79	6.79	64.38	65.64
Fish	Varicus	bucca		16	0	18.31	21.58	42.63	44.04	18.31	18.31	44.31	47.69
Fish	Varicus	marilynae	Orangebelly goby	6	0	17.46	28.67	47.63	46.04	17.46	17.46	49.85	50.31
Fish	Variola	albimarginata	White-edged lyretail	159	1	20.54	10	44.31	46.68	21.3	21.3	46.39	49.04
Fish	Variola	louti	Yellow-edged lyretail	447	1	20.12	10	47.16	49.16	20.99	20.99	49.51	51.65
Fish	Velifer	hypselopterus	Sailfin velifer	177	0	21.73	10	44.92	46.88	22.71	22.71	46.96	49.34
Fish	Venefica	multiporosa		12	0	22.36	10	43.12	46.32	28.03	28.28	43.77	46.1
Fish	Venefica	ocella		3	0	21.47	40.42	56.69	59.62	27.54	27.54	44.35	40.42
Fish	Venefica	proboscidea	Whipsnout sorcerer	61	0	21.12	10	38.76	40.79	30.23	30.75	37.45	39.44
Fish	Venefica	procera		71	0	8.8	10.46	37.55	39.96	9.27	9.27	38.39	40.57
Fish	Venefica	tentaculata		21	0	4.97	26.71	38.13	37.71	27.29	27.64	43.79	43.75
Fish	Ventrifossa	atherodon	Arrowtooth grenadier	6	0	27.32	68.02	73.11	61.28	27.32	27.32	81.66	68.02
Fish	Ventrifossa	ctenomelas	Hawaiian grenadier	5	0	25.55	88.75	79.97	76.98	25.55	25.55	88.75	88.75
Fish	Ventrifossa	divergens	Plainfin grenadier	21	0	15.78	11.93	48.42	48.98	18.41	18.41	50.38	52.5
Fish	Ventrifossa	garmani	Sagami grenadier	10	0	11.8	59.31	53.7	62.59	11.8	11.8	59.31	63.91
Fish	Ventrifossa	gomoni	Pale smiling whiptail	19	0	14.18	55.06	54.49	64.59	14.18	14.18	59.64	65.47
Fish	Ventrifossa	johnboborum	Snoutscale whiptail	35	0	30.92	10	54.26	55.79	36.99	37.08	54.82	55.95
Fish	Ventrifossa	longibarbata		18	0	11.54	10	40.41	43.94	16.52	16.77	41.36	43.18
Fish	Ventrifossa	macrodon		3	0	0	98.11	0	0	100	100	100	98.11
Fish	Ventrifossa	macropogon	Longbeard grenadier	54	0	13.34	19.55	38.88	42.95	13.34	13.34	40.35	45.81
Fish	Ventrifossa	misakia	Misaki grenadier	9	0	27.6	73.41	71.4	72.58	27.6	27.6	73.41	77.34
Fish	Ventrifossa	mucocephalus	Slimehead grenadier	18	0	18.77	32.45	36.03	41.29	18.77	18.77	39.77	44.29
Fish	Ventrifossa	mystax		19	0	24.39	23.43	58.47	59.78	37.38	37.38	62.32	62.32
Fish	Ventrifossa	nasuta	Conesnout grenadier	13	0	1.42	66.94	73.05	66.01	1.42	1.42	73.19	66.94
Fish	Ventrifossa	nigrodorsalis	Spinaker grenadier	32	0	10.19	22.45	43.6	43.18	10.41	10.41	45.26	45.62
Fish	Ventrifossa	paxtoni	Thinbarbel whiptail	49	0	13.38	10	19.48	20.29	18.82	22.52	19.6	22.32
Fish	Ventrifossa	petersonii	Peterson's grenadier	13	0	13	13.21	41.45	42.5	14.11	14.11	42.67	44.21
Fish	Ventrifossa	rhipidodorsalis		20	0	18.54	10	46.8	49.23	21.64	21.72	48.27	50.17
Fish	Ventrifossa	saikaiensis		12	0	7.51	15.16	40.09	42.85	10.35	10.35	40.71	41.17
Fish	Ventrifossa	sazonovi	Dark smiling whiptail	26	0	31.42	10	52.25	54.39	34.98	34.98	53.06	55.11
Fish	Ventrifossa	vinolenta		4	0	56	46.46	62.9	65.91	67.6	67.6	66.5	68.68
Fish	Verasper	moseri	Barfin flounder	20	0	17.74	26.95	52.45	51.34	18.3	18.3	51.77	51.85
Fish	Verilus	pseudomicrolepis		45	0	16.1	18.89	43.94	43.15	16.1	16.1	44.5	46.56
Fish	Verilus	sordidus		8	0	18.64	19.56	43.93	45.64	18.64	18.64	46.41	50.04
Fish	Verulux	cypselurus	Swallowtail cardinalfish	67	0	15.43	10	47.6	49.31	15.93	15.93	49.83	51.84
Fish	Vespicula	trachinoides		27	0	19.44	10	45.52	47	19.85	19.85	48.08	49.44
Fish	Vincentia	badia	Scarlet cardinalfish	28	0	39.61	50.91	57.69	56.58	39.61	39.61	64.26	62.59
Fish	Vincentia	conspersa	Southern cardinalfish	71	0	24.01	37.4	48.09	49.59	24.01	24.01	52.99	54.73
Fish	Vincentia	macrocauda	Smooth cardinalfish	6	0	29.67	49.48	50.46	53.48	29.67	29.67	58.02	61.64
Fish	Vincentia	novaehollandiae	Eastern gobbleguts	4	0	19.56	100	95	95.31	19.56	19.56	100	100
Fish	Vincentia	punctata	Orange cardinalfish	23	0	24.17	38.88	52.15	53.96	24.17	24.17	59.7	61.78
Fish	Vinciguerria	attenuata	Slender lightfish	890	0	6.42	10	12.7	13.85	11.99	13.1	12.47	14.28
Fish	Vinciguerria	lucetia	Panama lightfish	1018	0	7.22	10	13.82	14.53	12.12	12.78	13.22	13.75
Fish	Vinciguerria	mabahiss		6	0	5.24	46.1	43.96	46.37	5.24	5.24	46.1	47.95
Fish	Vinciguerria	poweriae	Power's deep-water bristle-mouth fish	895	0	7.04	10	13.41	14.58	12.65	13.36	13.14	14.28
Fish	Virididentex	acromegalus	Bulldog dentex	6	0	0.07	83.95	100	100	0.07	0.07	95.14	86.34
Fish	Vitiaziella	cubiceps		3	0	0.04	10	10	10.41	10	20.06	10	17.16
Fish	Vladichthys	gloverensis		9	0	20.53	39.93	39.85	44.93	20.53	20.53	45.31	50.24
Fish	Volodichthys	herwigi		4	0	0	69.8	69.8	69.8	29.16	29.16	69.8	71.39
Fish	Volodichthys	parini		5	0	13.18	74.72	66.61	66.61	36.68	36.68	74.72	90.35
Fish	Vomeridens	infuscipinnis		72	0	21.04	33.46	40.27	54.32	22.01	22.01	40.39	53.02
Fish	Wattsia	mossambica	Mozambique large-eye bream	105	1	19.84	10	49.25	51.53	20.72	20.72	51.51	54.02
Fish	Wetmorella	nigropinnata	Sharpnose wrasse	240	0	22.15	10	51.36	52.72	22.52	22.52	53.68	54.92
Fish	Wetmorella	tanakai	Tanaka's wrasse	4	0	13.96	13.79	38.29	40.82	13.96	13.96	40.37	43.25
Fish	Wheelerigobius	maltzani		6	0	11.4	56.79	64.99	65.27	11.4	11.4	65.37	69.28
Fish	Winteria	telescopa	Binocular fish	73	0	8.21	10	13.45	14.49	13.34	17.69	12.57	17.39
Fish	Woodsia	meyerwaardeni	Austral lightfish	40	0	2.71	10	13.52	13.61	13.09	26.26	14.43	28.61
Fish	Woodsia	nonsuchae	Bigeye lightfish	11	0	9.32	10	14.66	15.66	13.78	14.42	14.05	14.9
Fish	Xanthichthys	auromarginatus	Gilded triggerfish	80	1	24.39	10	48	50.09	25.18	25.18	50	52.4
Fish	Xanthichthys	caeruleolineatus	Outrigger triggerfish	53	1	24.86	10	48.77	51.1	25.77	25.77	50.59	53.26
Fish	Xanthichthys	greenei	Greene's triggerfish	3	0	2.35	100	97.7	97.7	2.35	2.35	100	100
Fish	Xanthichthys	lineopunctatus	Striped triggerfish	55	0	23.41	10	48.54	50.28	24.12	24.12	51.17	52.85
Fish	Xanthichthys	mento	Redtail triggerfish	66	0	22.87	10	47.11	49.44	23.55	23.55	48.79	51.01
Fish	Xanthichthys	ringens	Sargassum triggerfish	99	0	17.63	18.46	43.97	43.09	17.63	17.63	45.11	47.21
Fish	Xenaploactis	cautes	Rough velvetfish	4	0	11.27	13.51	31.4	35.1	11.27	11.27	33.87	37.18
Fish	Xeneretmus	latifrons	Blacktip poacher	90	0	30.96	60.72	56.1	53.69	30.96	30.96	64.49	64.36
Fish	Xeneretmus	leiops	Smooth-eye poacher	55	0	16.62	46.56	54.78	50.1	16.62	16.62	58.01	59.31
Fish	Xeneretmus	ritteri	Stripefin poacher	13	0	20.95	31.37	66.63	66.89	21.17	21.17	69.62	69.35
Fish	Xeneretmus	triacanthus	Bluespotted poacher	73	0	19.67	47.84	62.09	54.02	19.67	19.67	62.3	60.9
Fish	Xenichthys	agassizii		16	0	100	77.77	100	100	100	100	100	100
Fish	Xenichthys	xanti	Longfin salema	76	0	36.22	41.58	74.13	72.58	36.22	36.22	79.66	80.74
Fish	Xenisthmus	africanus	Flathead wriggler	18	0	32.58	21.8	59.13	59.55	34.44	34.44	62.75	64.01
Fish	Xenisthmus	balius	Freckled wriggler	5	0	6.59	44.64	52.79	54.63	6.59	6.59	57.46	59.92
Fish	Xenisthmus	eirospilus	Spotted wriggler	17	0	26.86	10	53.74	55.9	27.63	27.63	55.76	57.53
Fish	Xenisthmus	oligoporus	Few-pored wriggler	4	0	6.38	49.61	58.87	58.02	6.38	6.38	61.09	61.49
Fish	Xenisthmus	polyzonatus	Bullseye wriggler	83	0	24.85	10	53.03	54.59	25.53	25.53	55.52	56.99
Fish	Xenobrama	microlepis	Golden pomfret	29	0	7.78	39.8	54.3	51.31	8.35	8.35	56.13	54.58
Fish	Xenocephalus	australiensis	Australian stargazer	8	0	66.84	49.29	75.7	77.03	80.37	80.37	79.64	83.33
Fish	Xenocephalus	egregius	Freckled stargazer	73	0	12.16	17.49	48.35	47.84	12.43	12.43	48.36	50.68
Fish	Xenocephalus	elongatus		71	0	3.84	10	14.41	15.71	10.1	11.1	14.3	15.68
Fish	Xenocephalus	innotabilis	Bulldog stargazer	8	0	7.93	44.55	61.03	55.14	7.93	7.93	63.9	59.47
Fish	Xenoconger	fryeri	Fryer's false moray	7	0	37.09	18.78	62.93	64.38	37.32	37.32	63.96	65.15
Fish	Xenocys	jessiae		23	0	100	75.53	100	100	100	100	100	100
Fish	Xenodermichthys	copei	Bluntsnout smooth-head	721	0	6.71	10	15.75	17.12	12.54	18.45	14.62	21.31
Fish	Xenodermichthys	nodulosus		14	0	12.66	10	32.76	35.99	16.02	16.1	32.61	34.56
Fish	Xenojulis	margaritaceus	Finspot wrasse	14	0	21.17	10	48.36	48.86	21.17	21.17	50.86	51.39
Fish	Xenolepidichthys	dalgleishi	Spotted tinselfish	129	0	12.67	10	46.86	48.12	13.18	13.18	47.37	49.76
Fish	Xenolumpenus	longipterus		3	0	25.71	66.34	85.02	78.45	25.71	25.71	74.96	71.97
Fish	Xenomedea	rhodopyga	Redrump blenny	41	0	32.43	47.01	73.08	72.23	41.12	41.12	82.96	81.98
Fish	Xenomystax	atrarius	Deepwater conger	46	0	17.33	18.6	58.03	59.07	17.33	17.33	61.6	62.36
Fish	Xenomystax	austrinus		12	0	24.34	35.74	41.52	41.4	24.34	24.34	47.01	47.35
Fish	Xenomystax	bidentatus		26	0	11.16	17.16	45.88	47.73	11.81	11.81	47.34	49.52
Fish	Xenomystax	congroides	Bristletooth conger	98	0	12.22	13.08	44.75	45.66	12.22	12.22	44.4	48.19
Fish	Xenomystax	trucidans		10	0	18.74	17.4	47.98	48.14	23.52	23.52	49.61	52.59
Fish	Xenophthalmichthys	danae		45	0	8.56	10	14.83	16.94	12.54	12.21	14.01	15.78
Fish	Xenopoclinus	kochi	Platanna klipfish	4	0	0.22	95.99	95.78	95.78	0.22	0.22	98.65	95.99
Fish	Xestochilus	nebulosus	Nebulous snake eel	21	0	22.48	10	50.13	51.9	22.85	22.85	52.41	54.18
Fish	Xiphasia	matsubarai	Japanese snake blenny	51	0	15.47	10	23.85	25.47	18.56	18.42	23.36	24.35
Fish	Xiphasia	setifer	Hairtail blenny	193	0	17.63	10	43.72	46.35	19.28	19.28	45.17	48.02
Fish	Xiphias	gladius	Swordfish	10684	1	7.59	10	14.07	15.23	12.72	15.38	13.98	17.3
Fish	Xiphister	atropurpureus	Black prickleback	101	0	24.73	59.09	58.39	56.43	24.73	24.73	68.47	66.91
Fish	Xiphister	mucosus	Rock prickleback	77	0	23.39	61.02	57.12	55.42	23.39	23.39	67.67	64.37
Fish	Xiphocheilus	typus	Blue-banded wrasse	88	0	18.74	10	41.41	43.05	18.74	18.74	43.82	45.37
Fish	Xyelacyba	myersi	Gargoyle cusk	38	0	16.25	10	31.17	32.65	24.15	24.64	30.39	32.04
Fish	Xyrias	multiserialis	Speckled snake eel	6	0	0	56.26	58.79	60.53	0	0	59.77	59.44
Fish	Xyrias	revulsus	Strict snake eel	15	0	17.72	10	49.63	51	19.04	19.04	50.97	52.75
Fish	Xyrichtys	martinicensis	Rosy razorfish	61	0	19.84	21.02	43.75	44.86	19.84	19.84	46.82	49.84
Fish	Xyrichtys	mundiceps	Cape razorfish	63	0	35.24	58.62	73.66	74.72	35.24	35.24	80.35	81.18
Fish	Xyrichtys	novacula	Pearly razorfish	363	1	13.72	10	48.08	48.39	13.92	13.92	50.45	51.67
Fish	Xyrichtys	splendens	Green razorfish	85	0	20.36	22.59	44.83	45.61	20.36	20.36	48.05	50.74
Fish	Xystreurys	liolepis	Fantail flounder	68	0	7.92	54.07	64.04	63.1	7.92	7.92	69.22	67.3
Fish	Xystreurys	rasile		86	0	3.86	32.24	39.48	42.91	4.4	4.4	39.39	42.95
Fish	Yarica	hyalosoma	Humpbacked cardinalfish	75	0	16.3	10.04	44.28	44.7	16.3	16.3	47.69	47.25
Fish	Yarrella	argenteola		7	0	10.61	43.79	49.7	50.07	10.61	10.61	56.25	55.2
Fish	Yarrella	blackfordi		122	0	6.4	10	26.48	25.72	10.46	9.85	22.32	23.48
Fish	Yirrkala	lumbricoides	Earthworm snake-eel	8	0	24.49	10	52.44	53.25	25	25	55.08	56.14
Fish	Yirrkala	misolensis	Misol snake eel	7	0	16.59	11.48	42.93	45.07	16.59	16.59	45.27	47.48
Fish	Yirrkala	moorei		8	0	17.38	40.21	53.39	54.46	17.38	17.38	52.99	54.18
Fish	Yirrkala	tenuis	Thin sand-eel	9	0	26.31	27.41	61.15	62.99	29.14	29.14	63.72	65.44
Fish	Yongeichthys	criniger		85	0	19.79	10	47.55	49.49	20.26	20.26	49.69	51.69
Fish	Zabidius	novemaculeatus	Ninespine batfish	148	0	20.87	10	44.36	45.83	20.87	20.87	46.54	48.39
Fish	Zalanthias	kelloggi		54	0	33.84	10	60.08	60.64	36.16	36.16	60.29	61.27
Fish	Zalembius	rosaceus	Pink seaperch	58	0	13.46	59.37	67.14	67.09	13.46	13.46	73.57	72.16
Fish	Zalieutes	elater	Roundel batfish	155	0	25.36	28.99	65.21	65.99	27.73	27.73	69.42	69.48
Fish	Zalieutes	mcgintyi	Tricorn batfish	139	0	12.34	10.8	43.15	44.01	12.34	12.34	43.51	46.89
Fish	Zameus	squamulosus	Velvet dogfish	187	0	15.85	10	40.29	42.75	21.81	21.93	41.15	43.15
Fish	Zanclistius	elevatus	Longfin boarfish	260	0	22.49	25.88	54.22	53.72	22.73	22.73	57.93	58.34
Fish	Zanclorhynchus	spinifer	Antarctic horsefish	58	1	76.41	39.74	83.06	80.65	76.41	76.41	80.48	76.87
Fish	Zanclus	cornutus	Moorish idol	789	1	20.72	10	46.88	49.03	21.64	21.64	49.21	51.45
Fish	Zaniolepis	frenata	Shortspine combfish	40	0	11.67	56.87	66.86	68.6	11.67	11.67	72.26	74.67
Fish	Zaniolepis	latipinnis	Longspine combfish	72	0	22.88	42.45	53.18	61.94	22.88	22.88	59.18	68.55
Fish	Zanobatus	maculatus	Maculate panray	5	0	0	88.68	88.68	88.68	0	0	88.68	88.68
Fish	Zanobatus	schoenleinii	Striped panray	92	0	8.01	48.07	67.21	65.42	8.01	8.01	67.04	67.02
Fish	Zapogon	evermanni	Evermann's cardinalfish	39	0	16.14	10	44.02	46.12	16.57	16.57	46.15	48.81
Fish	Zapogon	isus		5	0	23.91	36.02	63.06	62.24	23.91	23.91	64.81	63.3
Fish	Zaprora	silenus	Prowfish	500	0	9.15	20.87	42.06	41.71	9.15	9.15	45.71	45.33
Fish	Zapteryx	exasperata	Banded guitarfish	52	0	5.89	55.33	59.51	58.5	5.89	5.89	61.57	62.14
Fish	Zearaja	chilensis	Yellownose skate	77	1	4.83	25.86	39.37	44.59	6.16	6.16	41.6	45.03
Fish	Zearaja	nasuta	New Zealand rough skate	368	1	7.93	22.47	40.24	45.81	12.8	12.8	39.51	41.1
Fish	Zebrasoma	desjardinii	Indian sail-fin surgeonfish	90	0	17.08	16.68	55.21	56.25	18.44	18.44	58.59	59.16
Fish	Zebrasoma	flavescens	Yellow tang	123	1	21.97	10	45.8	48.38	21.97	21.97	47.38	49.85
Fish	Zebrasoma	gemmatum	Spotted tang	21	0	29.39	30.02	63.46	64.66	33.21	33.21	65.65	68.4
Fish	Zebrasoma	rostratum	Longnose surgeonfish	53	0	23.87	10	48.78	51.5	23.87	23.87	50.28	52.98
Fish	Zebrasoma	scopas	Twotone tang	476	0	21.41	10	47.34	48.81	22.09	22.09	49.58	51.12
Fish	Zebrasoma	velifer	Sailfin tang	408	1	22.39	10	49.59	51.23	22.76	22.76	51.73	53.26
Fish	Zebrasoma	xanthurum	Yellowtail tang	60	0	22.52	24.18	61.61	62.45	24.66	24.66	64.2	64.83
Fish	Zebrias	altipinnis		10	0	12.39	25.83	44.69	45.05	12.39	12.39	50.1	48.93
Fish	Zebrias	captivus	Convict zebra sole	7	0	26.47	26.78	60.63	61.51	28.79	28.79	61.78	64.21
Fish	Zebrias	craticula	Wicker work sole	51	0	23.45	10	44.63	46.34	23.45	23.45	47.31	48.92
Fish	Zebrias	crossolepis		8	0	2.11	63.26	62.68	61.97	2.11	2.11	63.26	63.36
Fish	Zebrias	fasciatus		16	0	28.45	27	65.33	64.38	28.45	28.45	65.05	67.11
Fish	Zebrias	keralensis		3	0	57.23	58.74	84.5	87.1	57.23	57.23	81.69	82.15
Fish	Zebrias	maculosus		3	0	42.81	56.84	74.43	75.14	42.81	42.81	75.59	79.97
Fish	Zebrias	munroi		8	0	11	14	37.2	39.38	11	11	39.72	41.71
Fish	Zebrias	penescalaris	Duskybanded sole	12	0	40.56	52.92	50.93	52.73	40.56	40.56	54.97	58.41
Fish	Zebrias	quagga	Fringefin zebra sole	154	0	18.87	10	46.56	48.21	19.33	19.33	48.94	50.59
Fish	Zebrias	regani	South African zebra sole	7	0	1.36	60.88	62.12	62.48	1.36	1.36	62.54	63.13
Fish	Zebrias	scalaris	Many-band sole	41	0	28.78	31.4	60.09	61.49	28.78	28.78	64.53	66.05
Fish	Zebrias	synapturoides	Indian zebra sole	20	0	15.54	10	43.47	45.21	16.33	16.33	46.01	47.48
Fish	Zebrias	zebra	Zebra sole	56	0	20.47	10	48.71	49.43	20.88	20.88	51.22	52.25
Fish	Zebrias	zebrinus		18	0	31.69	45.88	77.98	73.71	31.69	31.69	76.01	74.39
Fish	Zebrus	zebrus		20	0	21.37	42.61	38.21	38.38	21.37	21.37	42.61	42.81
Fish	Zenarchopterus	buffonis	Buffon's river-garfish	94	0	19.79	10	45.24	46.86	20.23	20.23	47.84	49.24
Fish	Zenarchopterus	dispar	Feathered river-garfish	102	1	19.01	10	49.26	49.71	19.01	19.01	51.98	51.64
Fish	Zenarchopterus	gilli	Viviparous halfbeak	56	0	18.77	10	44.66	46.14	19.27	19.27	47.18	48.75
Fish	Zenarchopterus	pappenheimi	Bangkok halfbeak	7	0	11.32	28.06	45.63	46.05	11.32	11.32	48.33	49.39
Fish	Zenarchopterus	rasori	Short river garfish	22	0	18.57	12.57	45.91	47.51	18.57	18.57	48.67	50.29
Fish	Zenion	hololepis		6	0	0	77.49	77.49	77.49	0	0	77.49	77.49
Fish	Zenion	japonicum	Japanese dory	91	0	30.37	14.26	59.76	60.02	33.51	33.51	61.11	62.98
Fish	Zenion	leptolepis	Elongate dory	44	0	13.56	10	32.32	34.63	20.89	21.1	28.95	30.44
Fish	Zenion	longipinnis		80	0	16.59	10	48.82	50.63	17.81	17.81	50.28	52.74
Fish	Zenopsis	conchifer	Silvery John dory	431	1	14.09	10	46.94	48.74	16.71	16.71	49.28	51.63
Fish	Zenopsis	nebulosa	Mirror dory	477	1	27.15	10	57.8	59.03	32.34	32.34	60.32	61.15
Fish	Zenopsis	stabilispinosa		5	0	9.32	42.84	49.38	51.3	11.53	11.53	50.72	53.74
Fish	Zephyrichthys	barryi		13	0	41.5	66.69	67.59	66.06	41.5	41.5	78.65	78.48
Fish	Zesticelus	bathybius		8	0	13.85	68.29	80.24	75.05	13.85	13.85	77.21	73.9
Fish	Zesticelus	ochotensis		7	0	5.55	53.71	59.64	57.52	5.55	5.55	53.97	54.35
Fish	Zesticelus	profundorum	Flabby sculpin	37	0	8.8	20.6	36.87	38.14	9.24	9.24	40.07	39.71
Fish	Zeugopterus	punctatus	Topknot	265	1	48.26	41.78	50.16	49.77	48.26	48.26	51.67	50.59
Fish	Zeugopterus	regius	Eckström's topknot	107	0	36.15	26.18	42.08	42.53	36.34	36.34	44.54	45.55
Fish	Zeus	capensis	Cape dory	165	1	2.96	46.27	58.67	59.5	2.96	2.96	60.22	60.29
Fish	Zeus	faber	John dory	1485	1	25.1	10	51.4	52.6	27.23	27.23	53.82	56
Fish	Zoarces	americanus	Ocean pout	424	1	6.08	30.11	30.08	33.25	11.86	11.86	31.99	33.58
Fish	Zoarces	elongatus		19	0	23.38	37.11	57.41	56.49	23.38	23.38	61.55	60.49
Fish	Zoarces	viviparus	Eelpout	291	1	45.28	39.6	50.82	50.45	45.28	45.28	54.9	54.08
Fish	Zoramia	flebila		4	0	13.61	47.2	52.58	56.24	13.61	13.61	54.58	58.96
Fish	Zoramia	fragilis	Fragile cardinalfish	56	0	23.5	10	50.91	51.66	23.92	23.92	53.13	54.02
Fish	Zoramia	gilberti	Gilbert's cardinalfish	17	0	12.54	11.33	46	46.64	12.54	12.54	48.69	48.75
Fish	Zoramia	leptacantha	Threadfin cardinalfish	102	0	21.39	10	51.32	52.52	21.72	21.72	53.72	54.86
Fish	Zoramia	perlita	Pearly cardinalfish	16	0	11.38	14.22	43.34	44.3	11.38	11.38	46.34	46.86
Fish	Zoramia	viridiventer		37	0	24.26	10	49.85	51.85	24.56	24.56	52.45	54.57
Fish	Zosterisessor	ophiocephalus	Grass goby	39	0	20.21	33.77	44.18	40.02	20.21	20.21	48.68	43.7
Fish	Zu	cristatus	Scalloped ribbonfish	161	0	7.58	10	14.1	15.34	12.52	13.08	13.98	15.17
Fish	Zu	elongatus	Taper-tail ribbonfish	19	0	2.03	10	26.12	23.1	14.29	13.96	21.44	21.52
Mammal	Arctocephalus	australis	South American fur seal	116	0	6.6	20.72	42.29	47.07	8.06	8.06	43.77	47.79
Mammal	Arctocephalus	forsteri	New Zealand fur seal	348	0	18.79	10	41.7	42.72	23.66	23.78	42.72	42.83
Mammal	Arctocephalus	galapagoensis	Galapagos fur seal	27	0	90.76	69.02	94.07	94.3	90.76	90.76	91.98	90.76
Mammal	Arctocephalus	gazella	Antarctic fur seal	770	0	15.47	10	23.78	25.19	19.31	42.03	24.2	45
Mammal	Arctocephalus	philippii	Juan Fernandez fur seal	5	0	7.23	37.34	35.17	40.66	35.17	35.17	37.34	49.2
Mammal	Arctocephalus	pusillus	South African fur seal	184	0	10.64	30.19	47.36	49.38	10.64	10.64	51.5	52.41
Mammal	Arctocephalus	townsendi	Guadalupe fur seal	54	0	3.86	34.06	32.9	53.95	3.86	3.86	35.91	34.06
Mammal	Arctocephalus	tropicalis	Subantarctic fur seal	82	0	12.66	10	22.22	25.52	19.64	38.56	23.3	41.61
Mammal	Balaena	mysticetus	bowhead whale	1445	0	5.88	10	23.75	35.69	6.5	6.5	24.73	36.49
Mammal	Balaenoptera	acutorostrata	northern minke whale	2754	0	7.18	10	15.99	17.88	12.5	22.36	15.57	26.89
Mammal	Balaenoptera	bonaerensis	Antarctic minke whale	521	0	7.61	10	13.16	14.95	11.28	34.85	13.18	36.53
Mammal	Balaenoptera	borealis	sei whale	1407	0	5.78	10	12.07	13.04	11.29	20.21	11.74	21.18
Mammal	Balaenoptera	brydei	Bryde's whale	85	0	4.69	10	12.9	13.17	12.66	13.61	12.63	14.71
Mammal	Balaenoptera	edeni	Eden's whale	619	0	6.78	10	14.06	15.15	12.4	12.72	13.45	14.55
Mammal	Balaenoptera	musculus	blue whale	2700	0	5.75	10	12.02	13.1	11.14	20.17	11.63	21.05
Mammal	Balaenoptera	omurai		23	0	23.17	12.03	36.57	39.11	23.17	23.17	38.03	40.9
Mammal	Balaenoptera	physalus	fin whale	4378	0	5.61	10	12.42	13.31	11.2	24.74	12.24	26.07
Mammal	Berardius	arnuxii	Arnoux's beaked whale	66	0	6.16	10	11.38	12.43	11.04	28.74	10.94	28.48
Mammal	Berardius	bairdii	Baird's beaked whale	141	0	1.11	10	11.01	11.59	10.78	29.34	11.41	31.08
Mammal	Callorhinus	ursinus	northern fur seal	462	0	2.69	10	18.56	20.8	10.35	26.82	17.23	35.95
Mammal	Caperea	marginata	pygmy right whale	81	0	5.9	10	16.54	17.4	11.92	21.71	14.9	24.25
Mammal	Cephalorhynchus	commersonii	Commerson's dolphin	165	0	18.33	21.25	44.81	49.59	19.84	19.84	45.31	49.93
Mammal	Cephalorhynchus	eutropia	black dolphin	11	0	32.21	53.28	49.06	67.14	32.21	32.21	53.89	72.41
Mammal	Cephalorhynchus	heavisidii	Heaviside's dolphin	31	0	6.82	76.08	71.36	76.33	6.82	6.82	76.08	79.67
Mammal	Cephalorhynchus	hectori	Hector's dolphin	26	0	1.13	61.27	64.9	61.45	1.13	1.13	61.97	61.27
Mammal	Cystophora	cristata	hooded seal	166	0	9.15	10	16.23	18.26	14.03	14.83	16.46	19.64
Mammal	Delphinapterus	leucas	beluga	635	0	6.75	10	22.91	37.59	9.3	9.3	23.76	39.2
Mammal	Delphinus	capensis	long-beaked common dolphin	122	0	13.01	10	42.68	46.03	17.16	17.16	43.81	47.18
Mammal	Delphinus	delphis	common dolphin	3469	0	6.15	10	13.95	14.94	12.2	19.88	13.7	21.84
Mammal	Dugong	dugon	dugong	362	0	24.51	10	39.61	40.49	24.62	24.62	41.75	42.71
Mammal	Enhydra	lutris	sea otter	215	0	14.82	25.05	45.3	40.75	14.82	14.82	46.52	44.61
Mammal	Erignathus	barbatus	bearded seal	598	0	6.85	10	21.29	40.51	8.54	8.54	21.76	41.7
Mammal	Eschrichtius	robustus	gray whale	403	0	7.49	10	34.23	37.01	8.26	8.26	34.46	38.43
Mammal	Eubalaena	australis	southern right whale	4689	0	6.74	10	14.99	16.02	12.14	32.64	15.33	34.09
Mammal	Eubalaena	glacialis	North Atlantic right whale	249	0	5.22	17.34	31.97	36.05	17.37	18	32.78	37.81
Mammal	Eubalaena	japonica	North Pacific right whale	1572	0	2.96	10	19.24	19.55	9.95	27.9	16.75	36.02
Mammal	Eumetopias	jubatus	Steller's sea lion	305	0	9.82	19.31	38.45	37.61	9.82	9.82	39.79	40.36
Mammal	Feresa	attenuata	pygmy killer whale	477	0	7.62	10	16.36	17.54	13	12.83	15.64	16.29
Mammal	Globicephala	macrorhynchus	short-finned pilot whale	1272	0	7.07	10	13.81	15.05	12.64	13.52	13.54	15.11
Mammal	Globicephala	melas	long-finned pilot whale	1624	0	7.57	10	14.69	15.7	12.48	34.7	14.92	35.86
Mammal	Grampus	griseus	Risso's dolphin	2126	0	12.74	10	28.83	30.5	18.86	19.44	27.36	29.32
Mammal	Halichoerus	grypus	grey seal	957	0	22.56	19.13	35.3	36.29	23.7	23.7	37.27	38.17
Mammal	Histriophoca	fasciata	ribbon seal	78	0	4.11	10	22.82	25.96	7.45	7.45	22.66	26.46
Mammal	Hydrurga	leptonyx	leopard seal	366	0	13.54	10	23.53	25.86	18.83	34.32	24.47	38.55
Mammal	Hyperoodon	ampullatus	North Atlantic bottlenose whale	401	0	7.55	10	14.54	16.18	13.42	14.31	14.49	17.69
Mammal	Hyperoodon	planifrons	Southern bottlenose whale	162	0	5.96	10	10.89	11.94	10.66	27.31	10.43	26.91
Mammal	Indopacetus	pacificus	longman's beaked whale	57	0	9.78	10	13.95	15.06	14.12	14.77	13.87	14.51
Mammal	Kogia	breviceps	pygmy sperm whale	696	0	7.03	10	16.22	17.26	13.08	14.34	15.35	17.43
Mammal	Kogia	sima	dwarf sperm whale	757	0	7.63	10	16.59	17.79	13.33	13.15	15.92	16.72
Mammal	Lagenodelphis	hosei	Fraser's dolphin	427	0	8.05	10	14.07	15.35	13.26	13.62	13.51	14.43
Mammal	Lagenorhynchus	acutus	Atlantic white-sided dolphin	853	0	9.11	10	15.46	16.68	14.29	15.43	15.84	18.54
Mammal	Lagenorhynchus	albirostris	white-beaked dolphin	718	0	12.28	10	21.18	22.16	18.91	19.05	21.99	23.65
Mammal	Lagenorhynchus	australis	Peale's dolphin	162	0	8.03	30.56	35.6	38.71	8.52	8.52	35.92	39.15
Mammal	Lagenorhynchus	cruciger	hourglass dolphin	224	0	6.55	10	10.61	11.38	10.14	42.46	10.93	42.09
Mammal	Lagenorhynchus	obliquidens	Pacific white-sided dolphin	336	0	5.24	10	26.51	28.82	17.05	34.16	23	42.82
Mammal	Lagenorhynchus	obscurus	dusky dolphin	238	0	9.47	10	22	24.19	15.24	36.21	23.16	41.71
Mammal	Leptonychotes	weddellii	Weddell seal	384	0	12.51	10	18.5	25.48	16.51	15.31	17.43	21.85
Mammal	Lissodelphis	borealis	Northern right whale dolphin	232	0	2.56	10	16.85	18.65	16.86	37.63	16.05	40.28
Mammal	Lissodelphis	peronii	Southern right whale dolphin	79	0	5.42	10	11.71	12.47	11	32.3	11.31	32.09
Mammal	Lobodon	carcinophaga	crabeater seal	2095	0	11.91	10	15.78	19.89	14.94	27.77	15.71	30.85
Mammal	Lutra	lutra	Eurasian river otter	724	0	48.98	59.49	59.41	64.41	48.98	48.98	63.53	67.89
Mammal	Megaptera	novaeangliae	humpback whale	4984	0	6.59	10	13.79	15.1	11.84	20.34	13.54	23.02
Mammal	Mesoplodon	bidens	Sowerby's beaked whale	208	0	6.45	10	14.98	16.99	13.47	13.73	15.13	17.08
Mammal	Mesoplodon	bowdoini	Andrew's beaked whale	30	0	6.49	10	16.03	16.6	13	18.07	14.14	18.89
Mammal	Mesoplodon	carlhubbsi	Hubb's beaked whale	36	0	7.92	10.62	38.49	41.49	15.87	18.16	34.04	35.87
Mammal	Mesoplodon	densirostris	Blainville's beaked whale	527	0	7.73	10	14.37	15.66	13.01	14	13.72	15.21
Mammal	Mesoplodon	europaeus	Gervais' beaked whale	213	0	3.59	10	14.86	15.67	10.57	9.77	13.34	13.92
Mammal	Mesoplodon	ginkgodens	ginkgo-toothed beaked whale	33	0	6.27	10	15.31	16.01	12.38	13.23	14.36	16.14
Mammal	Mesoplodon	grayi	Gray's beaked whale	98	0	4.99	10	11.28	11.99	10.63	28.24	11.01	27.98
Mammal	Mesoplodon	hectori	Hector's beaked whale	40	0	4.97	10	11.44	12.24	10.76	27.44	11.05	27.78
Mammal	Mesoplodon	layardii	strap-toothed whale	142	0	5.48	10	11.89	12.63	11.16	31.05	11.68	31.09
Mammal	Mesoplodon	mirus	True's beaked whale	65	0	4.38	10	11.23	12.87	11.39	16.42	11.5	17.27
Mammal	Mesoplodon	perrini	Perrin's beaked whale	7	0	8.89	57.86	53.51	53.51	8.89	8.89	57.86	57.86
Mammal	Mesoplodon	peruvianus	pygmy beaked whale	47	0	2.75	10	10.27	10.58	10.97	12.12	10.34	10.5
Mammal	Mesoplodon	stejnegeri	Stejneger's beaked whale	74	0	5.76	10	31.42	35	8.75	8.75	29.63	28.33
Mammal	Mesoplodon	traversii	spade-toothed beaked whale	7	0	6.92	10	24.11	19.51	11.31	17.25	16.15	21.29
Mammal	Mirounga	angustirostris	northern elephant seal	1940	0	1.61	10	13.87	14.32	12.23	39.74	12.43	43.73
Mammal	Mirounga	leonina	southern elephant seal	10918	0	5.6	10	9.75	10.69	9.75	33.97	10	33.61
Mammal	Monachus	monachus	Mediterranean monk seal	67	0	15.89	18.26	30.75	30.83	15.89	15.89	33.33	34.35
Mammal	Monachus	schauinslandi	Hawaiian monk seal	30	0	61.87	39.66	82.35	74.29	61.87	61.87	84	74.11
Mammal	Monodon	monoceros	narwhal	55	0	10.55	10	21.23	42.8	14.82	14.87	22.02	44.11
Mammal	Neophoca	cinerea	Australian sea lion	199	0	29.34	41.76	43.71	45.67	29.34	29.34	49.8	52.02
Mammal	Neophocaena	phocaenoides	finless porpoise	67	0	10.43	16.68	36.17	37.88	10.43	10.43	37.34	38.85
Mammal	Odobenus	rosmarus	walrus	738	0	9.21	10	24.77	36.41	9.78	9.78	25.31	37.36
Mammal	Ommatophoca	rossii	ross seal	206	0	15.73	10	22.58	30.49	17.83	18.03	21.38	27.71
Mammal	Orcaella	brevirostris	Irrawaddy dolphin	36	0	10.58	24.7	31.45	33.07	10.58	10.58	34.14	35.94
Mammal	Orcaella	heinsohni	Australian snubfin dolphin	83	0	34.26	25.14	43.07	43.22	34.26	34.26	46.01	45.97
Mammal	Orcinus	orca	killer whale	2396	0	8.81	10	19.75	21.61	13.81	22.39	19.43	28.69
Mammal	Otaria	flavescens	South American sea lion	271	0	6.24	19.3	39.36	42.89	6.24	6.24	41.3	44.45
Mammal	Pagophilus	groenlandicus	harp seal	341	0	9.87	10	21.06	24.67	14.86	15.07	21.99	26.07
Mammal	Peponocephala	electra	melon-headed whale	500	0	8.45	10	16.59	17.95	13.53	13.62	15.93	16.89
Mammal	Phoca	largha	larga seal	169	0	3.83	10	26.94	36.2	4.53	4.53	28.23	37.7
Mammal	Phoca	vitulina	Harbour seal	1192	0	17.91	10	33.66	33.46	18.6	18.6	34.35	35.53
Mammal	Phocarctos	hookeri	Hooker's sea lion	55	0	8.22	26.62	40.16	47.49	8.8	8.8	35.16	35.69
Mammal	Phocoena	dioptrica	spectacled porpoise	49	0	7.61	10	14.86	15.59	12.25	35.79	14.89	37.25
Mammal	Phocoena	phocoena	harbour porpoise	1934	0	13.95	10	33.06	33.72	16.53	16.53	34.06	34.99
Mammal	Phocoena	sinus	vaquita	11	0	17.06	52.6	75.4	73.23	17.06	17.06	75.13	76.39
Mammal	Phocoena	spinipinnis	Burmeister's porpoise	45	0	4.1	32.38	41.47	46.43	4.33	4.33	43.07	47
Mammal	Phocoenoides	dalli	Dall's porpoise	935	0	4.08	10	22.04	24.06	10.61	23.13	20.65	35.33
Mammal	Physeter	macrocephalus	sperm whale	19181	0	6.76	10	12.72	13.95	12.28	18.53	12.58	19.14
Mammal	Pontoporia	blainvillei	franciscana	43	0	5.88	35.72	35.33	41.24	5.88	5.88	37.43	42.83
Mammal	Pseudorca	crassidens	false killer whale	910	0	6.92	10	15.34	16.44	13	13.51	14.32	15.72
Mammal	Pusa	hispida	ringed seal	803	0	6.25	10	20.46	45.18	8.04	8.04	21.43	46.45
Mammal	Sotalia	fluviatilis	tucuxi	38	0	16.81	35.99	40.28	44.18	16.81	16.81	47.92	50.88
Mammal	Sotalia	guianensis		29	0	22.71	48.24	44.14	50.77	22.71	22.71	55.31	56.7
Mammal	Sousa	teuszii	Atlantic hump-backed dolphin	37	0	6.34	47.85	62.74	57.8	6.34	6.34	60.94	56.6
Mammal	Stenella	attenuata	Pantropical spotted dolphin	2557	0	7.63	10	15.93	17.11	13.57	13.17	15.13	15.91
Mammal	Stenella	clymene	Clymene dolphin	222	0	2.69	10	12.44	13.46	9.95	9.8	11.66	13.05
Mammal	Stenella	coeruleoalba	striped dolphin	2994	0	6.78	10	12.73	13.99	12.31	17.24	12.49	17.88
Mammal	Stenella	frontalis	Atlantic spotted dolphin	661	0	9.53	10	27.91	29.11	14.82	14.69	26.71	28.79
Mammal	Stenella	longirostris	spinner dolphin	1930	0	7.56	10	16.29	17.7	13.3	12.6	16.03	16.8
Mammal	Steno	bredanensis	rough-toothed dolphin	976	0	7.38	10	16.28	17.39	12.78	12.7	15.63	16.35
Mammal	Tasmacetus	shepherdi	Shepherd's beaked whale	51	0	5.45	10	11.91	12.72	11.13	30.94	11.94	30.76
Mammal	Trichechus	manatus	West Indian manatee	150	0	14	32.42	39.78	41.53	14	14	45.72	47.25
Mammal	Tursiops	aduncus	Indo-Pacific bottlenose dolphin	225	0	19.26	10	44.37	46.79	20.05	20.05	46.76	49.2
Mammal	Tursiops	truncatus	bottlenose dolphin	3701	0	13.38	10	30.28	31.97	18.77	19.11	29.33	31.13
Mammal	Zalophus	californianus	California sea lion	342	0	12.65	25.67	48.53	54.48	12.65	12.65	47.58	44.75
Mammal	Zalophus	wollebaeki	Galapagos sea lion	30	0	84.07	84.8	88.94	87.88	84.07	84.07	90.9	90.4
Mammal	Ziphius	cavirostris	Cuvier's beaked whale	1381	0	6.22	10	12.36	13.63	12.01	17.5	12.07	18.18
